# Breast Milk Oligosaccharides Contain Immunomodulatory Glucuronic Acid and LacdiNAc

**DOI:** 10.1101/2023.01.16.524336

**Authors:** Chunsheng Jin, Jon Lundstrøm, Emma Korhonen, Ana S. Luis, Daniel Bojar

## Abstract

Breast milk is abundant with functionalized milk oligosaccharides (MOs), to nourish and protect the neonate. Yet we lack a comprehensive understanding of the repertoire and evolution of MOs across Mammalia. We report ∼400 MO-species associations (>100 novel structures) from milk glycomics of nine mostly understudied species: alpaca, beluga whale, black rhinoceros, bottlenose dolphin, impala, L’Hoest’s monkey, pygmy hippopotamus, domestic sheep, and striped dolphin. This revealed the hitherto unknown existence of the LacdiNAc motif (GalNAcβ1-4GlcNAc) in MOs of all species except alpaca, sheep, and striped dolphin, indicating widespread occurrence of this potentially antimicrobial motif in MOs. We also characterize glucuronic acid-containing MOs in the milk of impala, dolphins, sheep, and rhinoceros, previously only reported in cows. We demonstrate that these GlcA-MOs exhibit potent immunomodulatory effects. Our study extends the number of known MOs by >15%. Combined with >1,900 curated MO-species associations, we characterize MO motif distributions, presenting an exhaustive overview of MO biodiversity.

## Supplemental Table 1 for "Breast Milk Oligosaccharides Contain Immunomodulatory Glucuronic Acid and LacdiNAc"

### Sheet: MO
				Impala (whole)	Diluted	Acidic	Neutral fraction	Moutain monkey (whole)	Diluted	Acidic	Neutral fraction	Alpaca (whole)	Diluted	Acidic	Neutral fraction	Rhinoceros (mature, whole)	Diluted	Acidic	Neutral fraction	Rhinoceros (colostrum, whole)	Diluted	Neutral fraction	Acidic	Beluga whale (whole)	Diluted	Neutral fraction	Acidic	Pygmy Hippopotamus (whole)	Diluted	Acidic	Neutral fraction	F1	F2	F3	F4	Striped dolphin A (whole)	Diluted	Neutral fraction	Acidic	Striped dolphin B (whole)	Diluted	Neutral fraction	Acidic	Bottlenose dolphin A (whole)	Diluted	Neutral fraction	Acidic	Bottlenose dolphin B (whole)	Diluted	Neutral fraction	Acidic	Sheep (whole)	Diluted	Neutral fraction	Acidic
	Mass[1]	Composition[2]	Putative structures [3]	Percentage[4]	Percentage6	Percentage17	Percentage1862	Percentage5	Percentage54	Percentage2	Percentage242	Percentage4	Percentage20	Percentage44	Percentage46	Percentage1332	Percentage15	Percentage1543	Percentage1546	Percentage134	Percentage137	Percentage1392	Percentage140	Percentage14	Percentage155	Percentage158	Percentage161	Percentage153	Percentage152	Percentage12	Percentage1223	Percentage10	Percentage104	Percentage107	Percentage110	Percentage1226	Percentage1229	Percentage1232	Percentage1235	Percentage93	Percentage952	Percentage955	Percentage958	Percentage16	Percentage19	Percentage22	Percentage25	Percentage8	Percentage9	Percentage11	Percentage123	Percentage77	Percentage74	Percentage3	Percentage7
	343	Hex2	Galβ1-4Glcol	0	92.7045	0	0	0	6.65459	0	0	0	21.0612	0	0	0	98.9503	0	0	0	76.7209	0	0	0	69.6779	0	0	0	88.8695	0	0	0	0	0	0	0	56.677	0	0	0	87.0342	0	0	0	58.3043	0	0	0	84.4852	0	0	0	96.2405	0	0
	384	Hex1HexNAc1	Galβ1-4GlcNAcol	0	0	0.00805094	0	0	0	0	0	0	0	0	0	0	0	0	0	0	4.02444	0.0854395	0.0401194	0	0	0	0	0	0	0	0	0	0	0	0	0	0	0	0	0	0	0	0	0	0	0	0	0	0	0	0	0	0	0	0
	423-1	Hex2P1	Galβ1-4(P)Glcol	0.351586	0	0.164154	0	0.589364	0	1.27292	0	0.0832755	0	1.74949	0	0	0	0.585901	0	0	0	0	0.172697	0	0	0	0	0	0	0	0	0	0	0	0	0	0	0	0	1.01229	0	0	0.769649	0	0.0352184	0	0	0.413534	0.13044	0	0	0	0	0	0
	423-2	Hex2Sul1	SGalβ1-4Glcol	0.363966	0	0.483809	0	0.96512	0	6.56667	0	0.16692	0	3.17409	0	0	0	0.9768	0	0	0	0	0.440329	0.594361	0.188826	0	0	1.20132	0.13762	0.669794	0	0	0	0	0	0	0	0	0	0.711566	0	0	0.599225	0	0.0430634	0	0	0.464435	0.064417	0	0	5.87369	0	0	15.5477
	423-3	Hex2Sul1	SGalβ1-4Glcol	0.584579	0	0.564788	0	1.66569	0	0.785947	0	0.154421	0	3.08111	0	0	0	3.98192	0	0	0	0	0	4.11477	1.22819	0	3.46427	1.44877	0.209002	1.71474	0	0	0	0	0	4.22355	0	0	2.71114	1.36342	0	0	2.97781	1.626	0.551062	0	7.06114	5.30207	0.83519	0	4.18966	0	0	0	0
	489-1	Hex2deHex1	Galβ1-4(Fucα1-3)Glcol	0	0	0	0	0.107384	0	0	0	0	0	0	0	0	0	0	0	0	0	0	0	0.143867	0.0749592	0	0	0	0	0	0	0	0	0.101789	0	0	0	0	0	13.7419	2.16403	0.90008	0	0	0	0	0	0	0	0	0	0	0	0	0
	489-2	Hex2deHex1	Fucα1-2Galβ1-4Glcol	0	0	0	0	3.00084	0	0	0	0	0	0	0	0	0	0	0	0	0	0	0	0.0921414	0	0	0	0	0	0	0	0	0	0	0	0	0	0	0	5.22796	0.763247	3.74604	0	30.0681	15.7408	6.57534	0.613796	21.7637	3.08533	44.4077	0	2.56096	0	0	0
	505-1	Hex3	Galβ1-3Galβ1-4Glcol	7.85521	0.315193	0	0	0	14.1999	0	0	0	0	0.0837761	1.09222	0	0	0	0	0	0	0	0	0	0	0	0	0	0	0	0	0	0	0	0	0	0	0	0	0	0.151798	0.375775	0	4.62533	1.96599	0.0460392	0	0	0	0	0	5.61722	1.84494	0.110882	1.49323
	505-1	Hex3	Galα1-4Galβ1-4Glcol	0	0	0	0	0	0	0	0	0	0	0	0	0	0	0	0	4.6949	1.33743	0	0	0	0	0	0	0	0	0	0	0	0	0	0	0	0	0	0	0	0.180159	0.664152	0	0	0	0	0	0	0	0	0	0	0	0	0
	505-2	Hex3	Galα1-3Galβ1-4Glcol	0	0	0	0.269434	0	0	0	0	0	0	0.118279	0.792278	0	0	0	0	0	0	0	0	0	0	0	0	37.3876	5.84204	0.0943367	1.39699	55.6166	52.5719	60.7329	60.0118	0	0	0	0	1.14997	0.465896	2.12161	0	5.81235	3.65276	1.13819	0	0.476308	0.24224	0.134529	0	11.426	0	3.70331	2.89621
	505-3	Hex3	Galβ1-4Galβ1-4Glcol	0	0	0	1.58245	0	0	0	0	0	0	0	0	0	0	0	4.53397	11.8248	0.84726	2.09585	0	0	0	0	0	0	0	0	0	0	0	0	0	0	0	0	0	5.45533	0.114526	0.816364	0	8.72902	0.921094	0.391109	0	0.636024	0.122562	0.453561	0.0669506	0	0	8.45051	0
	505-4	Hex3	Galβ1-6Galβ1-4Glcol	0	0	0	0	0	0	0	0	0	0	0	0	0	0	0	0	0	0	0	0	0	0	0	0	0	0	0	0	0	0	0	0	0	0	0	0	0	0	0	0	0	0	0	0	0	0	0	0	0	0	2.76345	0
	530-1	Hex1HexNAc1deHex1	Galβ1-4(Fucα1-3)GlcNAcol	0	0	0	0	0	0	0	0	0	0	0	0	0	0	0	0	0	0	0	0	0	0	0	0	0	0	0	0	0	0	0	0	3.40216	2.39862	0	0	0.799598	0.108251	0	0	0	0	0	0	0	0	0	0	0	0	0	0
	530-2	Hex1HexNAc1deHex1	Fucα1-2Galβ1-4GlcNAcol	0	0	0	0	0	0	0	0	0	0	0	0	0	0	0	0	0	0	0	0	0	0	0	0	0	0	0	0	0	0	0	0	2.13837	0	19.6777	0	0	0	0	0	0	0	0	0	0	0	0	0	0	0	0	0
	546-1	Hex2HexNAc1	GalNAcb1-4Galb1-4Glcol	0	0	0	0	0	0	0	0	0	0	0	0	0	0	0	0	0	0	0	0	1.99674	0.59378	0.0154497	0	0	0	0	0	0	0	0	0	6.79628	0	0	0	1.15841	0.090174	0	0	0	0	0	0	3.80156	0.54149	0.0516356	0	0	0	0	0
	546-2	Hex2HexNAc1	GlcNAcβ1-3Galβ1-4Glcol	1.18122	0.0362875	0	0.586521	0	0	0.0950895	0	0	0	0	0	0	0	0	0	0	0	0	0	0.275031	0.0938138	0.016097	0	1.23256	0.0959813	0	0	0	0	0	0	0	0	0	0	1.12927	0.051514	0.263023	0	0.592088	0.280586	0	0	0	0	0	0	0	0	0	0
	546-3	Hex2HexNAc1	GalNAc1-6Galβ1-4Glcol	0	0	0	0	0	0	0	0	0	0	0	0	0	0	0	0	0	0	0	0	0	0	0	0	9.50133	0.855693	0	0	3.2225	2.54571	0.785902	2.67972	0	0	0	0	0	0	0	0	0	0	0	0	0	0	0	0	0	0	0	0
	546-4	Hex2HexNAc1	Galβ1-4(GlcNAcβ1-6)Glcol	0	0	0	0	0	0	0	0	0	0	0	0	50.5479	0.488836	2.85389	0	5.80292	1.3051	0	0	0	0	0	0	0	0	0	0	0	0	0	0	0	0	0	0	0	0	0	0	0	0	0	0	0	0	0	0	37.1021	0.589388	0.165564	1.93235
	569	Hex2deHex1Sul1	Fucα1-2(6S)Galβ1-4Glcol	0	0	0	0	0	0	0	0	0	0	0	0	0	0	0	0	0	0	0	0	0	0	0	0	0	0	0	0	0	0	0	0	0	0	0	0	0	0	0	0	0	0.217504	0	1.13902	0.289941	0	0	1.77217	0	0	0	0
	585-1	Hex3P1	Gal-3Galβ1-4(P)Glcol	0	0	0.224738	0	0	0	0	0	0.0642889	0	0.52174	0	0	0	0	0	0	0	0	0	0	0	0	0	0	0	0	0	0	0	0	0	0	0	0	0	0	0	0	0	0	0	0	0	0	0	0	0	0	0	0	0
	585-2	Hex3Sul1	Gal-3(6S)Galβ1-4Glcol	0	0	***[5]	0	0	0	0	0	0	0	0	0	0	0	0	0	0	0	0	0	0	0	0	0	0	0	0.0471141	0	0	0	0	0	0	0	0	0	0	0	0	0	0	0	0	0	0	0	0	0	0	0	0	0
	587	Hex1HexNAc2	GlcNAcβ1-6Galβ1-4GlcNAcol	0	0	0	0	0	0	0	0	0	0	0	0	0	0	0	0	0	0	0	0	0	0	0	0	0	0	0	0	0	0	0	0	1.76562	0	0	0	0	0	0	0	0	0	0	0	0	0	0	0	0	0	0	0
	626	Hex2HexNAc1Sul1	6SGlcNAcβ1-3Galβ1-4Glcol	0	0	0	0	0	0	0.0917241	0	0	0	0	0	0	0	0	0	0	0	0	0	0	0	0	0	0	0	0.148174	0	0	0	0	0	0	0	0	0	0	0	0	0	0	0	0	0	0	0	0	0	0	0	0	0
	634-1	NeuAc1Hex2	NeuAcα2-6Galβ1-4Glcol	47.9717	1.39409	20.4664	0	10.0022	2.66959	39.6837	3.0405	7.66623	17.456	28.9881	1.10421	0	0	10.3707	0	0	0	0	0	4.0799	1.3665	0.00627259	11.7049	0.867856	0	5.03626	0	0.616774	0.620448	0	0.344487	0	0	0	9.94781	8.25817	1.19278	0	44.7947	3.82734	1.39261	0	33.2601	7.57412	1.10884	0	12.9458	0	0	0	2.94047
	634-2	NeuAc1Hex2	NeuAcα2-3Galβ1-4Glcol	17.3677	4.39309	62.2633	1.86174	16.261	6.62041	15.7949	0	8.09954	5.31243	11.1718	0	8.86092	0.113991	36.8443	6.37234	10.1892	1.47692	22.4473	34.7584	6.86353	2.21174	2.30862	12.1904	24.2403	1.91827	70.5059	2.96738	16.3626	17.5045	18.0853	14.5601	0	0	0	19.9336	1.89165	0.407647	0	12.7287	32.4178	12.7807	35.3861	16.3207	6.06384	0.939024	5.35598	59.4797	0	0.376616	0	3.10436
	635	Hex2deHex2	Fucα1-2Galβ1-4(Fucα1-3)Glcol	0	0	0	0	0	0	0	0	0	0	0	0	0	0	0	0	0	0	0	0	0	0	0	0	0	0	0	0	0	0	0	0	7.16651	3.30049	23.6257	0	1.94811	0.25106	20.0967	0	0	0	0	0	0	0	1.02716	0	0	0	0	0
	650-1	NeuGc1Hex2	NeuGcα2-6Galβ1-4Glcol	1.18068	0	0.722296	0	0	0	0	0	0	0	0	0	0	0	0	0	0	0	0	0	0	0	0	0.398723	0	0	0.450885	0	0	0	0	0	0	0	0	0	0	0	0	1.39014	0	0	0	0.898556	0	0	0	0.452783	5.03355	0.0919007	0	23.6119
	650-2	NeuGc1Hex2	NeuGcα2-3Galβ1-4Glcol	0	0.1463	2.2142	0.0548635	0	0	0.28571	0	0	0	0	0	0	0	0	0	0	0	0.493311	0	0	0	0	0.447721	3.74339	0.386913	12.4983	0.410326	1.81537	2.13302	1.87418	1.67867	0	0	0	0	0	0	0	0.356468	0	0	1.12157	0.472161	0	0	0	2.33691	22.1132	0.856681	60.579	44.6516
	651-1	Hex3deHex1	Galα1-3(Fucα1-2)Galβ1-4Glcol	0	0	0	0	0	0	0	0	0	0	0	0	0	0	0	0	0	0	0	0	0	0	0	0	0	0	0	0	0	0	0	0	***	0	0	0	0	0	0	0	0	0	0	0	0	0	0	0	0	0	0	0
	651-2	Hex3deHex1	Fucα1-2Galα1-3Galβ1-4Glcol	0	0	0	0	0	0	0	0	0	0	0	0	0	0	0	0	0	0	0	0	0	0	0	0	0	0	0	0	0	0	0	0	0	0	0	0	0	0	0	0	0.085152	0	1.8875	0	0	0	0.516043	0	0	0	0	0
	667-1	Hex4	Galα1-4Galβ1-4Galβ1-4Glcol	0	0	0	0.18486	0	0	0	0	0	0	0	0	0	0	0	9.52116	0.610732	0.126955	12.3903	0	0	0	0	0	0	0	0	0	0	0	0	0	0	0	0	0	0	0	0	0	0	0	0	0	0	0	0	0	0	0	0	0
	667-2	Hex4	Galα1-4Galα1-3Galβ1-4Glcol	0	0	0	0	0	0	0	0	0	0	0	0	0	0	0	0	0	0	0	0	0	0	0	0	0.249031	0	0	0.751083	0.441366	0.74763	0.722113	2.00458	0	0	0	0	0	0	1.24183	0	0	0	3.24882	0	0	0	0	0	0	0	0	0
	675	NeuAc1Hex1HexNAc1	NeuAcα2-6Galβ1-4GlcNAcol	0.721736	0	1.10583	0	0.426111	0	2.16239	0	0	0	0	0	0	0	0	0	2.01442	0.487787	0.554288	5.99809	0	0	0.0296968	0	0	0	0	0	0	0	0	0	2.09587	0	2.04734	0	0	0	0	1.03673	0.628568	0.400894	0	0	0	0	0.207738	1.69679	0	0	0	0
	676	Hex1HexNAc1deHex2	Fucα1-2Galβ1-3(Fucα1-4)GlcNAcol	0	0	0	0	0	0	0	0	0	0	0	0	0	0	0	0	0	0	0	0	0	0	0	0	0	0	0	0	0	0	0	0	9.79277	5.44206	48.1332	0	0	0	0	0	0	0	0	0	0	0	0	0	0	0	0	0
	681	Hex3HexA1	GlcAβ1-4Galβ1-3Galβ1-4Glcol	0	0	0	0	0	0	0	0	0	0	0	0	0	0	1.09007	0	0	0	0	0.356466	0	0	0	0	0	0	0	0	0	0	0	0	0	0	0	0	0	0	0	0	0	0	0	0	0	0	0	0	0	0	0	0
	691	NeuGc1Hex1HexNAc1	NeuGcα2-6Galβ1-4GlcNAcol	0	0	0	0	0	0	0	0	0	0	0	0	0	0	0	0	0	0	0.0290285	0	0	0	0	0	0	0	0	0	0	0	0	0	0	0	0	0	0	0	0	0	0	0	0	0	0	0	0	0.189357	0	0	0	0
	692	Hex2HexNAc1deHex1	GalNAcα1-3(Fucα1-2)Galβ1-4Glcol	0	0	0	0	0	0	0	0	0	0	0	0	0	0	0	0	0	0	0	0	0.375212	0.116335	0.00648135	0	2.15514	0.205816	0	0.0106625	3.98611	3.95491	4.43698	4.81306	0	0	0	0	0	0	0	0	0.51824	0.196339	0.016912	0	0	0	0	0	0	0	0	0
	708-1	Hex3HexNAc1	Galβ1-3GlcNAcβ1-3Galβ1-4Glcol	0	0	0	0	3.25335	4.77516	0	0	0	0	0	0	0	0	0	0	0	0	0	0	0	0	0	0	0	0	0	0	0	0	0	0	0	0	0	0	0	0	0	0	0	0	0	0	0	0	0	0	0	0	0	0
	708-2	Hex3HexNAc1	Galβ1-4GlcNAcβ1-6Galβ1-4Glcol	0	0	0	0	0	0	0	0	2.73959	8.03237	0.554832	28.8158	0	0	0	0	0	0	0	0	0	0	0	0	0	0	0	0.0104207	0	0	0.33801	0	0	0	0	0	0	0	0	0	0	0	0	0	0	0	0	0	0	0	0	0
	708-3	Hex3HexNAc1	Galβ1-4(Galβ1-4GlcNAcβ1-6)Glcol	0	0	0	0	0	0	0	0	0	0	0	0	0	0	0	1.00622	1.79591	0.202315	0	0	0	0	0	0	0	0	0	0	0	0	0	0	0	0	0	0	0	0	0	0	0	0	0	0	0	0	0	0	0	0	0	0
	708-4	Hex3HexNAc1	Galβ1-4GlcNAcβ1-3Galβ1-4Glcol	7.01954	0.245713	0	20.5488	14.7475	29.0808	1.41911	47.9389	22.7067	34.4628	2.5986	0	0	0	0	3.0281	0.655745	0.133883	7.27868	0	17.4462	4.71099	33.2601	0.666918	0.368283	0.0851682	0	0.798811	0.570526	1.07898	0.747752	1.32968	53.6171	28.5136	6.51605	0	1.42093	0.241652	18.3264	0.365579	3.91785	1.49349	25.5187	0	1.26835	0.219947	14.1549	0.642893	5.37837	0	9.81368	0
	722	Hex2HexNAc1HexA1	GlcNAc-GlcAβ1-4Galβ1-4Glcol	0	0	0	0	0	0	0	0	0	0	0	0	0	0	1.59358	0	0	0	0	0	0	0	0	0	0	0	0	0	0	0	0	0	0	0	0	0	0	0	0	0	0	0	0	0	0	0	0	0	0	0	0	0
	749	Hex2HexNAc2	GalNAcβ1-4GlcNAcβ1-3Galβ1-4Glcol	1.01779	0	0	0.0357186	0.355418	0	0	0	0	0	0	0	0	0	0	0	0	0	0	0	0.851228	0.377263	0.0559078	0	0	0	0	0	1.52418	1.51488	0	0.644994	0	0	0	0	0	0	0	0	0.180862	0.0820565	0	0	0	0	0	0	0	0	0	0
	788	Hex3HexNAc1Sul1	Galβ1-4(6S)GlcNAcβ1-3Galβ1-4Glcol	0	0	0	0	6.28231	0	6.67454	0	0.688475	4.4517	1.85388	0	0	0	0	0	0	0	0	0	0	0	0	0	0	0	0.86642	0	0	0	0	0	0	0	0	0	0	0	0	0	0	0	0	0	0	0	0	0	0	0	0	0
	796-1	NeuAc1Hex3	Galα1-3(NeuAcα2-6)Galβ1-4Glcol	0	0	0	0	0	0	0	0	0	0	***	0	0	0	0	0	0	0	0	0	0	0	0	0	0	0	***	0	0	0	0	0	0	0	0	0	0	0	0	0	0	0	0	0	0	0	0	0	0	0	0	0
	796-2	NeuAc1Hex3	NeuAcα2-3Galα1-3Galβ1-4Glcol	3.74969	0.320562	4.2407	2.95235	0	0	0	0	0	0	0.406639	0	0	0	0	0	0	0	0	1.00422	0	0	0	0	0	0	0	0	0	0	0	0	0	0	0	0	0	0	0	0	0	0	0	0	0	0	0	0	0	0	0	0
	796-3	NeuAc1Hex3	NeuAcα2-6Galβ1-3Galβ1-4Glcol	0	0	0	0	0	0	0	0	0	0	0.480474	0	0	0	0	0	0	0	0	0	0	0	0	0	0	0	0	0	0	0	0	0	0	0	0	0	0	0	0	0	0	0	0	0	0	0	0	0	0	0	0	0
	812	NeuGc1Hex3	NeuGcα2-3Galβ1-3Galβ1-4Glcol	0	0	0	0	0	0	0	0	0	0	0	0	0	0	0	0	0	0	0	0	0	0	0	0	0	0	0	0	0	0	0	0	0	0	0	0	0	0	0	0	0	0	0	0	0	0	0	0	0.916876	0	4.55185	3.82218
	837-1	NeuAc1Hex2HexNAc1	NeuAcα2-3GlcNAcβ1-6Galβ1-4Glcol	0.449789	0	0.216372	0	0	0	0	0	0	0	0.12756	0	0	0	0	0	0	0	0	0	0	0	0	0	0	0	0.128818	0	0	0	0	0	0	0	0	0	0	0	0	0	0	0	0	0	0	0	0	0	0	0	0	0
	837-2	NeuAc1Hex2HexNAc1	Galβ1-4(NeuAcα2-3GlcNAcβ1-6)Glcol	0	0	0.569323	0	0	0	0	0	0	0	0	0	0	0	0	0	0	0	0	0	0	0	0	0	0	0	0	0	0	0	0	0	0	0	0	0	0	0	0	0	0	0	0	0	0	0	0	0	0	0	0	0
	837-3	NeuAc1Hex2HexNAc1	NeuAcα2-3(GalNAcβ1-4)Galβ1-4Glcol	0	0	0	0	0	0	0	0	0	0	0	0	32.6702	0.382022	36.9978	0	46.4816	10.4367	0.0189428	16.9633	29.2021	10.8505	0.0271403	15.1925	0	0	0	0	0	0	0	0	6.10148	3.66824	0	11.8853	44.0902	5.79087	0.286347	15.7129	0	0	0	13.7091	45.4096	7.2646	0.0237596	0	0	0	0	0
	837-4	NeuAc1Hex2HexNAc1	NeuAcα2-3(GalNAcβ1-6)Galβ1-4Glcol	0	0	0	0	0	0	0	0	0	0	0	0	0	0	0	0	0	0	0	0	0	0	0	0	0	0	0.219741	0	0	0.060429	0.172959	0	0	0	0	0	0	0	0	0	0	0	0	0	0	0	0	0	0	0	0	0
	853	NeuGc1Hex2HexNAc1	NeuGcα2-3(GalNAcβ1-4)Galβ1-4Glcol	0	0	0	0	0	0	0	0	0	0	0	0	0	0	0	0	0	0	0	0.706636	1.44669	0.505139	0	0.357665	0	0	0	0	0	0	0	0	0	0	0	0	2.52095	0.211175	0	0.170865	0	0	0	0	0	0.299152	0	0	0	0	0	0
	854-1	Hex3HexNAc1deHex1	Galβ1-4(Fucα1-3)GlcNAcβ1-3Galβ1-4Glcol	0	0	0	0	0.909799	0	0	0	0.148568	0	0	0	0	0	0	0	0	0	0	0	0.367939	0	0.00816464	0	0	0	0	0	0	0	0	0	0	0	0	0	3.87867	0.534684	2.27778	0	0	0	0	0	0	0	0	0	0	0	0	0
	854-2	Hex3HexNAc1deHex1	Fucα1-2Galβ1-4GlcNAcβ1-3Galβ1-4Glcol	0	0	0	0	0	0	0	0	0	0	0	0	0	0	0	0	0	0	0	0	0	0	0	0	0	0	0	0	0	0	0	0	0	0	0	0	0	0	0	0	0.505029	0.103227	4.8619	0	0	0	0	0	0	0	0	0
	854-3	Hex3HexNAc1deHex1	Fucα1-2Galβ1-3GlcNAcβ1-3Galβ1-4Glcol	0	0	0	0	0	0	0	0	0	0	0	0	0	0	0	0	0	0	0	0	0	0	0	0	0	0	0	0	0	0	0	0	0	0	0	0	0	0	2.75707	0	0	0	0	0	0	0	0	0	0	0	0	0
	870-1	Hex4HexNAc1	Galβ1-3(Galβ1-4GlcNAcβ1-6)Galβ1-4Glcol	0	0	0	0	3.77672	1.39938	0	10.1714	2.14544	0	0.111191	6.65516	7.9	0.1	0	71.4	1.4	0.2	25.5	0	0	0	2.1	0	0	0	0	0	0	0	0	0	0	0	0	0	0.35585	0	18.5615	0	0	0	4.49306	0	0.797422	0.108111	9.63616	0	0	0	4.12832	0
	870-2	Hex4HexNAc1	Galα1-3Galβ1-4GlcNAcβ1-6Galβ1-4Glcol	0	0	0	0	0	0	0	0	0	0	0	0	0	0	0	0	0	0	0	0	0	0	0	0	0	0	0	0.48477	0.915418	1.29768	1.38692	1.69119	0	0	0	0	0	0	0	0	0	0	0	0	0	0	0	0	0	0	0	0
	870-3	Hex4HexNAc1	Galα1-3Galβ1-4GlcNAcβ1-3Galβ1-4Glcol	0	0	0	0.671187	0	0	0	0	0.341589	0	0	1.2114	0	0	0	0	0	0	0	0	0	0	1.26304	0	0.29402	0	0	1.63968	1.60994	1.9157	2.14953	2.80632	0	0	0	0	0	0	0	0	0.571734	0.21199	7.66447	0	0	0	0	0	0	0	0	0
	878	NeuAc1Hex1HexNAc2	NeuAcα2-3(GalNAcβ1-4)Galβ1-4GlcNAcol	0	0	0	0	0	0	0	0	0	0	0	0	0	0	0	0	8.26016	1.64165	0.023524	3.69704	0	0	0	0	0	0	0	0	0	0	0	0	0	0	0	0	0	0	0	0	0	0	0	0	0	0	0	0	0	0	0	0
	884	Hex3HexNAc1HexA1	GlcNAc-GlcAβ1-4(Galβ1-6)Galβ1-4Glcol	0	0	0	0	0	0	0	0	0	0	0	0	0	0	2.32501	0	0	0	0	0	0	0	0	0	0	0	0	0	0	0	0	0	0	0	0	0	0.0885816	0	0	0.81863	0.243042	0.0837281	0	0.410668	0.0824217	0	0	0.883712	0	0	0	0
	911-1	Hex3HexNAc2	GalNAcα1-3GalNAcβ1-3Galα1-4Galβ-4Glcol	0	0	0	0	0	0	0	0	0	0	0	0	0	0	0	0	0	0	0	0	0	0	0	0	0	0	0	0	0	0.16226	0	0.1771	0	0	0	0	0	0	0	0	0	0	0	0	0	0	0	0	0	0	0	0
	911-2	Hex3HexNAc2	Galβ1-3(Galβ1-4GlcNAcβ1-6)Galβ1-4GlcNAcol	0	0	0	0	0	0	0	0	0	0	0	0	0	0	0	0	0	0	2.93277	0	0	0	0	0	0	0	0	0	0	0	0	0	0	0	0	0	0	0	0	0	0	0	0	0	0	0	0	0	0	0	0	0
	911-3	Hex3HexNAc2	Galβ1-3(GalNAcβ1-4GlcNAcβ1-6)Galβ1-4Glcol	0	0	0	0	0	0	0	0	0	0	0	0	0	0	0	0	0	0	0	0	0	0	0.537819	0	0	0	0	0	0	0	0	0	0	0	0	0	0	0	0	0	0	0	0	0	0	0	0	0	0	0	0	0
	911-4	Hex3HexNAc2	GlcNAcβ1-3(Galβ1-4GlcNAcβ1-6)Galβ1-4Glcol	0	0	0	0	0	0	0	0	0	0	0	1.34381	0	0	0	0	0	0	0	0	0.0949931	0	0	0	0	0	0	0.128179	0.369294	0.381643	0	0	0	0	0	0	0	0	0	0	0	0	0	0	0	0	0.78051	0	0	0	0	0
	911-5	Hex3HexNAc2	Galβ1-4GlcNAcβ1-3(GlcNAcβ1-6)Galβ1-4Glcol	0	0	0	0	0	0	0	0	0	0	0	0	0	0	0	0	0	0	0	0	0	0	0.887594	0	0	0	0	0.813453	0	0	0	0	0	0	0	0	0	0	0	0	0	0	0	0	0	0	0	0	0	0	0	0
	925-1	NeuAc2Hex2	NeuAcα2-8NeuAcα2-3Galβ1-4Glcol	0.454356	0	0.461595	0	0	0	0	0	0	0	0	0	0	0	0	0	0	0	0	0	0	0	0	0	0	0	0	0	0	0	0	0	0	0	0	0	0	0	0	0	0	0	0	0	0	0	0	0	0	0	0.343189	0
	925-2	NeuAc2Hex2	NeuAcα2-3(NeuAcα2-3Galβ1-4)Glcol	0	0	0	0	0	0	0	0	0	0	0	0	0	0	0	0	0	0	0	0	0	0	0	0	0	0	0	0	0	0	0	0	0	0	0	0	0	0	0	0	0	0	0	0	0	0	0	***	0	0	0	0
	934	Hex3HexNAc1deHex1Sul1	Galβ1-4(Fucα1-3)(6S)GlcNAcβ1-3Galβ1-4Glcol	0	0	0	0	0.391228	0	1.8558	0	0	0	0	0	0	0	0	0	0	0	0	0	0	0	0	0	0	0	0	0	0	0	0	0	0	0	0	0	0	0	0	0	0	0	0	0	0	0	0	0	0	0	0	0
	941	NeuAc1NeuGc1Hex2	NeuA/Gcα2-8NeuA/Gcα2-3Galβ1-4Glcol	0	0	0	0	0	0	0	0	0	0	0	0	0	0	0	0	0	0	0	0	0	0	0	0	0	0	0	0	0	0	0	0	0	0	0	0	0	0	0	0	0	0	0	0	0	0	0	0	0	0	0.0554888	0
	952	Hex2HexNAc3	GlcNAcβ1-3(GalNAcβ1-4GlcNAcβ1-6)Galβ1-4Glcol	0	0	0	0	0	0	0	0	0	0	0	0	0	0	0	0	0	0	0	0	0	0	0	0	0	0	0	0	0	0.237883	0	0	0	0	0	0	0	0	0	0	0	0	0	0	0	0	0	0	0	0	0	0
	957	NeuGc2Hex2	NeuGcα2-8NeuGcα2-3Galβ1-4Glcol	0	0	0	0	0	0	0	0	0	0	0	0	0	0	0	0	0	0	0	0	0	0	0	0	0	0	0	0	0	0	0	0	0	0	0	0	0	0	0	0	0	0	0	0	0	0	0	0	0	0	0.374401	0
	999-1	NeuAc1Hex3HexNAc1	GalNAcβ1-4(NeuAcα2-3)Galα1-3Galβ1-4Glcol	0	0	0	0	0	0	0	0	0	0	0	0	0	0	0	0	0	0	0	0	0	0	0	0	0	0	0	0	0	0	0	0	0	0	0	0	0	0	0	0	0	0	0	0.590742	0	0	0	0	0	0	0	0
	999-2	NeuAc1Hex3HexNAc1	NeuAcα2-6Galβ1-4GlcNAcβ1-3Galβ1-4Glcol	2.38853	0.201812	2.53103	0.361621	17.0547	4.56511	15.9608	0	10.5761	9.22357	14.7212	0	0	0	0	0	0	0	0	0	15.3299	3.23139	0	28.4911	0	0	0	0	0.214918	0.281443	0.343232	0	2.90033	0	0	36.0477	0.314113	0	0	1.39565	4.97103	1.22849	0	1.85685	0.385296	0	0	12.0547	0	0	0	0
	999-3	NeuAc1Hex3HexNAc1	NeuAcα2-3Galβ1-4GlcNAcβ1-3Galβ1-4Glcol	0.240049	0	0.166532	3.92107	0	0	0	0	0	0	0	0	0	0	0	0	0	0	0	0	0	0	0	0	0	0	0	0	0	0.389617	0.343186	0	0	0	0	0	0	0	0	0	0.680467	0.31405	0	0	0	0	0	0.794033	0	0	0	0
	999-4	NeuAc1Hex3HexNAc1	NeuAcα2-3Galβ1-3GlcNAcβ1-3Galβ1-4Glcol	0	0	0	0	0	0	0	0	0	0	0	0	0	0	0	0	0	0	0	0	0	0	0	0	0	0	0	0	0.240382	0.284766	0.266652	0.324979	0	0	0	0	0	0	0	0	0	0	0	0	0	0	0	0	0	0	0	0
	1015	NeuGc1Hex3HexNAc4	NeuGcα2-6Galβ1-4GlcNAcβ1-3Galβ1-4Glcol	0	0	0	0	0	0	0	0	0	0	0	0	0	0	0	0	0	0	0	0	0	0	0	1.3105	0	0	0	0	0	0	0	0	0	0	0	0	0	0	0	0	0	0	0	0	0	0	0	0.582742	0	0	0	0
	1016-1	Hex4HexNAc1deHex1	Galβ1-4(Fucα1-3)GlcNAcβ1-3Galα1-3Galβ1-4Glcol	0	0	0	0	0	0	0	0	0	0	0	0	0	0	0	0	0	0	0	0	0	0	0	0	0	0	0	0	0	0	0	0	0	0	0	0	1.47333	0	7.53754	0	0	0	0	0	0	0	0	0	0	0	0	0
	1016-2	Hex4HexNAc1deHex1	Fucα1-2Galβ1-3(Galβ1-4GlNAcβ1-6)Galβ1-4Glcol	0	0	0	0	0	0	0	0	0	0	0	0	0	0	0	0	0	0	0	0	0	0	0	0	0	0	0	0	0	0	0	0	0	0	0	0	0	0	0	0	0	0	1.56944	0	0.242109	0	2.30812	0	0	0	0	0
	1040-1	NeuAc1Hex2HexNAc2	NeuAcα2-3(GalNAcβ1-4GlcNAcβ1-6)Galβ1-4Glcol	0	0	0	0	0	0	0	0	0	0	0	0	0	0	1.41462	0	1.19399	0.280026	0	1.4517	0	0	0	0.400424	0	0	0	0	0	0	0	0	0	0	0	0	0	0	0	0	0	0	0	0	0	0	0	0	0	0	0	0
	1040-2	NeuAc1Hex2HexNAc2	NeuAcα2-3Galβ1-3(GlcNAcβ1-6)Galβ1-4GlcNAcol	0	0	0	0	0	0	0	0	0	0	0	0	0	0	0	0	0	0	0	2.04986	0	0	0	0	0	0	0	0	0	0	0	0	0	0	0	0	0	0	0	0	0	0	0	0	0	0	0	0	0	0	0	0
	1040-3	NeuAc1Hex2HexNAc2	GalNAcβ1-4(NeuAcα2-6)GlcNAcβ1-3Galβ1-4Glcol	0	0	0	0.146547	0	0	0	0	0	0	0	0	0	0	0	0	0	0	0	0	0.318093	0.124268	0	1.0432	0	0	0	0	0	0	0	0	0	0	0	0	0	0	0	0	0	0	0	0	0	0	0	0	0	0	0	0
	1073-1	Hex4HexNAc2	GlcNAcβ1-3Galβ1-3(Galβ1-4GlcNAcβ1-6)Galβ1-4Glcol	0	0	0	0	0	0	0	0	0	0	0	0	0	0	0	0	0	0	0	0	0	0	0	0	0	0	0	0	0	0	0	0	0	0	0	0	0	0	0	0	0	0	2.16249	0	0	0	0.706714	0	0	0	0	0
	1073-2	Hex4HexNAc2	GlcNAcβ1-3(Galα1-3Galβ1-4GlcNAcβ1-6)Galβ1-4Glcol	0	0	0	0	0	0	0	0	0	0	0	0	0	0	0	0	0	0	0	0	0	0	0	0	0	0	0	0	0.511652	0	0	0	0	0	0	0	0	0	0	0	0	0	0	0	0	0	0	0	0	0	0	0
	1073-3	Hex4HexNAc2	Galβ1-3GlcNAcβ1-3(Galβ1-4GlcNAcβ1-6)Galβ1-4Glcol	0	0	0	0	0.769752	0	0	4.02819	0	0	0	0	0	0	0	0	0	0	0	0	0	0	0	0	0	0	0	0	0	0	0	0	0	0	0	0	0	0	0	0	0	0	0	0	0	0	0	0	0	0	0	0
	1073-4	Hex4HexNAc2	Galβ1-4GlcNAcβ1-3(Galβ1-4GlcNAcβ1-6)Galβ1-4Glcol	2.66421	0.0866667	0	34.6969	4.92871	22.4282	0.172671	22.06	21.7559	0	3.04706	57.7637	0	0	0	4.12528	1.28832	0.139284	23.4584	0	3.69653	1.08337	29.9862	0	9.79285	0.991925	0	53.1573	0.760759	0.940387	0.945525	1.29381	0	0	0	0	0	0	5.23918	0.208771	0	0	0	0	2.06082	0.264148	19.8863	0	0	0	4.9604	0
	1073-5	Hex4HexNAc2	Galβ1-4GlcNAcβ1-3Galβ1-4GlcNAcβ1-3Galβ1-4Glcol	0	0	0	0	5.48383	0	0	7.95595	0	0	0	0	0	0	0	0	0	0	0	0	1.83892	0.746402	20.0594	0	0	0	0	0	0	0	0	0	0	0	0	0	0	0	0	0	0	0	3.29386	0	0	0	0	0	0	0	0	0
	1079-1	NeuAc1Hex3HexNAc1Sul1	NeuAcα2-6Galβ1-4(6S)GlcNAcβ1-3Galβ1-4Glcol	0	0	0	0	4.27862	0	4.11359	0	0	0	0.713424	0	0	0	0	0	0	0	0	0	0	0	0	0	0	0	0	0	0	0	0	0	0	0	0	0	0	0	0	0	0	0	0	0	0	0	0	0	0	0	0	0
	1079-2	NeuAc1Hex3HexNAc1Sul1	NeuAcα2-3(Galβ1-4)GlcNAcβ1-3(S)Galβ1-4Glcol	0	0	0	0	0	0	0	0	0	0	0	0	0	0	0	0	0	0	0	0	0.187424	0	0	0.220175	0	0	0	0	0	0	0	0	0	0	0	0	0	0	0	0	0	0	0	0	0	0	0	0	0	0	0	0
	1087	NeuAc2Hex3	NeuAcα2-3Galβ1-3(NeuAcα2-6)Galβ1-4Glcol	0	0	1.32211	0	0	0	0	0	0	0	0	0	0	0	0	0	0	0	0	0	0	0	0	0	0	0	0	0	0	0	0	0	0	0	0	0	0	0	0	0	0	0	0	0	0	0	0	0	0	0	0	0
	1114-1	Hex3HexNAc3	GalNAcβ1-4GlcNAcβ1-3(Galβ1-4GlcNAcβ1-6)Galβ1-4Glcol	1.65812	0.0546629	0	20.5443	0	0	0	0	0	0	0	0	0	0	0	0	0	0	0	0	0	0	1.15999	0	2.1235	0.168207	0	11.7312	1.86386	1.34619	0.287012	0.456526	0	0	0	0	0	0	0	0	0	0	0	0	0	0	0	0	0	0	0	0
	1114-2	Hex3HexNAc3	Galβ1-4GlcNAcβ1-3(GalNAcβ1-4GlcNAcβ1-6)Galβ1-4Glcol	0	0	0	0	0	0	0	0	0	0	0	0	0	0	0	0	0	0	0	0	0	0	0.516719	0	0	0	0	0	0	0	0	0	0	0	0	0	0	0	0	0	0	0	0	0	0	0	0	0	0	0	0	0
	1114-3	Hex3HexNAc3	GalNAcβ1-4GlcNAcβ1-3Galβ1-4GlcNAcββ1-3Galβ1-4Glc	0	0	0	0	0	0	0	0	0	0	0	0	0	0	0	0	0	0	0	0	0	0	0.975809	0	0	0	0	0	0	0	0	0	0	0	0	0	0	0	0	0	0	0	0	0	0	0	0	0	0	0	0	0
	1153-1	Hex4HexNAc2Sul1	Galβ-GlcNAcβ1-3[Galβ-(6S)GlcNAcβ1-6]Galβ1-4Glcol	0	0	0	0	0	0	0.250856	0	0	0	0	0	0	0	0	0	0	0	0	0	0	0	0	0	0	0	0	0	0	0	0	0	0	0	0	0	0	0	0	0	0	0	0	0	0	0	0	0	0	0	0	0
	1153-2	Hex4HexNAc2Sul1	Galβ-(6S)GlcNAcβ1-3Galβ1-4GlcNAcβ1-3Galβ1-4Glcol	0	0	0	0	0	0	0.188787	0	0	0	0	0	0	0	0	0	0	0	0	0	0	0	0	0	0	0	0	0	0	0	0	0	0	0	0	0	0	0	0	0	0	0	0	0	0	0	0	0	0	0	0	0
	1155	Hex2HexNAc4	GalNAcβ1-4GlcNAcβ1-3(GalNAcβ1-4GlcNAcβ1-6)Galβ1-4Glcol	0	0	0	0.28921	0	0	0	0	0	0	0	0	0	0	0	0	0	0	0	0	0	0	0	0	0	0	0	0.356673	0.68882	0.840439	0	0	0	0	0	0	0	0	0	0	0	0	0	0	0	0	0	0	0	0	0	0
	1161-1	NeuAc1Hex4HexNAc1	Galβ1-3(NeuAcα2-6Galβ1-4GlcNAcβ1-6)Galβ1-4Glcol	0	0	0	0	0	0	0.563209	0	0	0	0.688637	0	0	0	0	0	0	0	0	0	0	0	0	0	0	0	0	0	0	0	0	0	0	0	0	0	0	0	0	0.386247	0	0	0	0.609305	0	0	0	0	0	0	0	0
	1161-2	NeuAc1Hex4HexNAc1	NeuAcα2-3Galβ1-3(Galβ1-4GlcNAcβ1-6)Galβ1-4Glcol	0	0	0	0	0	0	0.264157	0	0	0	0.323884	0	0	0	0.965435	0	1.05096	0.0776073	2.6448	3.02794	0	0	0	0	0	0	0	0	0	0	0	0	0	0	0	0	0	0	0	0	0	0	0	0.516208	0	0	0	0.307582	0	0	0	0
	1162	Hex4HexNAc1deHex2	Fucα1-2Galβ1-3(Fucα1-2Galβ1-4GlNAcβ1-6)Galβ1-4Glcol	0	0	0	0	0	0	0	0	0	0	0	0	0	0	0	0	0	0	0	0	0	0	0	0	0	0	0	0	0	0	0	0	0	0	0	0	0	0	0	0	0	0	0.624528	0	0	0	0	0	0	0	0	0
	1202-1	NeuAc1Hex3HexNAc2	NeuAc-Galβ1-3(GalNAcβ1-4GlcNAcβ1-3Galβ1-6)Glcol	0	0	0	0	0	0	0	0	0	0	0	0	0	0	0	0	0	0	0	***	0	0	0	0	0	0	0	0	0	0	0	0	0	0	0	0	0	0	0	0	0	0	0	***	0	0	0	0	0	0	0	0
	1202-2	NeuAc1Hex3HexNAc2	NeuAcα2-3(GalNAcβ1-4)Galβ1-4GlcNAcβ1-3Galβ1-4Glcol	0	0	0	0	0	0	0	0	0	0	0	0	0	0	0	0	0	0	0	0	0.946547	0.262395	0	2.01961	0	0	0	0	0	0	0	0	0	0	0	1.404	0	0	0	0.447437	0	0	0	0.628456	0	0	0	0	0	0	0	0
	1202-3	NeuAc1Hex3HexNAc2	NeuAcα2-6Galβ1-4GlcNAcβ1-3(GlcNAcβ1-6)Galβ1-4Glcol	0	0	0	0	0	0	0	0	0	0	0	0	0	0	0	0	0	0	0	0	0	0	0	0.196326	0	0	0	0	0	0	0	0	0	0	0	0	0	0	0	0	0	0	0	0.511889	0	0	0	0	0	0	0	0
	1202-4	NeuAc1Hex3HexNAc2	(NeuAcα2-6Galβ1-3GlcNAcβ1-3(GlcNAcβ1-6)Galβ1-4Glcol	0	0	0	0	0	0	0	0	0	0	0.851808	0	0	0	0	0	0	0	0	0	0	0	0	0	0	0	0	0	0	0	0	0	0	0	0	0	0	0	0	0	0	0	0	0	0	0	0	0	0	0	0	0
	1219-1	Hex4HexNAc2deHex1	Galβ1-4(Fucα1-3)GlcNAcβ1-3Galβ1-4GlcNAcβ1-3Galβ1-4Glcol	0	0	0	0	0	0	0	2.61228	0	0	0	0	0	0	0	0	0	0	0	0	0	0	0	0	0	0	0	0	0	0	0	0	0	0	0	0	0	0	0	0	0	0	0	0	0	0	0	0	0	0	0	0
	1219-2	Hex4HexNAc2deHex1	Fucα1-3(Galβ1-4)GlcNAcβ1-3(Galβ1-4GlcNAcβ1-6)Galβ1-4Glcol	0	0	0	0	0	0	0	0	0	0	0	0	0	0	0	0	0	0	0	0	0	0	0	0	0	0	0	0	0	0	0	0	0	0	0	0	0	0	1.37576	0	0	0	0	0	0	0	0	0	0	0	0	0
	1219-3	Hex4HexNAc2deHex1	Galβ1-4GlcNAcβ1-3[Fucα1-3(Galβ1-4)GlcNAcβ1-6]Galβ1-4Glcol	0	0	0	0	0	0	0	0	0	0	0	0	0	0	0	0	0	0	0	0	0	0	0.861156	0	0	0	0	0	0	0	0	0	0	0	0	0	0	0	13.4128	0	0	0	0	0	0	0	0	0	0	0	0	0
	1235-1	Hex5HexNAc2	Galβ1-4GlcNAcβ1-3(Galα1-3Galβ1-4GlcNAcβ1-6)Galβ1-4Glcol	0	0	0	0	0	0	0	0	0	0	0	1.22144	0	0	0	0	0	0	0	0	0	0	0	0	3.14008	0.233897	0	17.9731	0.602012	0.825197	0.86998	1.20672	0	0	0	0	0	0	0	0	0	0	0	0	0	0	0	0	0	0	0	0
	1235-2	Hex5HexNAc3	Galα1-3Galβ1-4GlcNAcβ1-3(Galβ1-4GlcNAcβ1-6)Galβ1-4Glcol	0	0	0	0	0	0	0	0	0	0	0	0	0	0	0	0	0	0	0	0	0	0	0	0	0	0	0	***	0	0	0	0	0	0	0	0	0	0	0	0	0	0	0	0	0	0	0	0	0	0	0	0
	1235-3	Hex5HexNAc2	Galα1-3Galβ1-4GlcNAcβ1-3Galβ1-4GlcNAcβ1-3Galβ1-4Glcol	0	0	0	0	0	0	0	0	0	0	0	0	0	0	0	0	0	0	0	0	0	0	0	0	0	0	0	0	0	0	0.108199	0	0	0	0	0	0	0	0	0	0	0	0	0	0	0	0	0	0	0	0	0
	1276	Hex4HexNAc3	GalNAcβ1-4GlcNAcβ1-3(Galα1-3Galβ1-4GlcNAcβ1-6)Galβ1-4Glcol	0	0	0	0	0	0	0	0	0	0	0	0	0	0	0	0	0	0	0	0	0	0	0	0	0.632899	0	0	3.37774	4.09481	3.79773	0.473621	0.878468	0	0	0	0	0	0	0	0	0	0	0	0	0	0	0	0	0	0	0	0
	1290	NeuAc2Hex3HexNAc1	NeuAcα2-3(NeuAcα2-3Galβ1-3GalNAcβ1-4)Galβ1-4Glcol	0	0	0	0	0	0	0.374983	0	0	0	0	0	0	0	0	0	0	0	0	0	0	0	0	0	0	0	0	0	0	0	0	0	0	0	0	0	0	0	0	0	0	0	0	0	0	0	0	0	0	0	0	0
	1307	NeuAc1Hex4HexNAc1deHex1	Fucα1-2Galβ1-3(NeuAcα2-6Galβ1-4GlcNAcβ1-6)Galβ1-4Glcol	0	0	0	0	0	0	0	0	0	0	0	0	0	0	0	0	0	0	0	0	0	0	0	0	0	0	0	0	0	0	0	0	0	0	0	0	0	0	0	0	0	0	0	0.203918	0	0	0	0	0	0	0	0
	1331-1	NeuAc2Hex2HexNAc2	NeuAcα2-3(GalNAcβ1-4)GlcNAcβ1-3(NeuAcα2-3)Galβ1-4Glcol	0	0	0	0	0	0	0	0	0	0	0	0	0	0	0	0	0	0	0	2.94333	0	0	0	0	0	0	0	0	0	0	0	0	0	0	0	0	0	0	0	0	0	0	0	0	0	0	0	0	0	0	0	0
	1331-2	NeuAc2Hex2HexNAc2	NeuAcα2-3Galβ1-4[NeuAcα2-3(GalNAcβ1-4)GlcNAcβ1-6]Glcol	0	0	0	0	0	0	0	0	0	0	0	0	0	0	0	0	0	0	0	1.56513	0	0	0	0	0	0	0	0	0	0	0	0	0	0	0	0	0	0	0	0	0	0	0	0	0	0	0	0	0	0	0	0
	1364-1	NeuAc1Hex4HexNAc2	NeuAcα2-3(GalNAcβ1-4)Galβ1-3(Galβ1-4GlcNAcβ1-6)Galβ1-4Glcol	0	0	0	0	0	0	0	0	0	0	0	0	0	0	0	0	0	0	0	4.31122	0	0	0	0	0	0	0	0	0	0	0	0	0	0	0	0	0	0	0	0.210279	0	0	0	4.35338	0.65055	0.120609	0	0	0	0	0	0
	1364-2	NeuAc1Hex4HexNAc2	Galβ1-3[NeuAcα2-3(GalNAcβ1-4)Galβ1-4GlcNAcβ1-6]Galβ1-4Glcol	0	0	0	0	0	0	0	0	0	0	0	0	0	0	0	0	0	0	0	0	0	0	0	0	0	0	0	0	0	0	0	0	0	0	0	0	0.0842682	0	0	1.16937	0	0	0	0	0	0	0	0	0	0	0	0
	1364-3	NeuAc1Hex4HexNAc2	Galβ1-4GlcNAcβ1-3(NeuAcα2-6Galβ1-4GlcNAcβ1-6)Galβ1-4Glcol	2.70595	0.101142	1.5304	7.94963	4.7504	6.86038	1.08847	0	21.0846	0	23.7812	0	0	0	0	0	0	0	0	0	0	0	0	0	0	0	0	0	0	0	0	0	0	0	0	0	0	0	0	0	0	0	0	0	0	0	0	0	0	0	0	0
	1364-4	NeuAc1Hex4HexNAc2	Galβ1-4GlcNAcβ1-3(NeuAcα2-6Galβ1-4GlcNAcβ1-6)Galβ1-4Glcol	0	0	0	0	0	0	0	0	0	0	0	0	0	0	0	0	0	0	0	0	4.02535	1.06177	0	7.50705	0.995453	0	4.61929	0	0	0	0.37303	0	0	0	0	9.59432	0.233509	0	0	1.95155	0	0	0	8.79029	2.05372	0.168702	0	0.780691	0	0	0	0
	1364-5	NeuAc1Hex4HexNAc2	NeuAcα2-6Galβ1-4GlcNAcβ1-3Galβ1-4GlcNAcβ1-3Galβ1-4Glcol	0	0	0	0	0	0	0	0	0	0	0	0	0	0	0	0	0	0	0	0	1.68264	0.528436	0	4.22182	0	0	0	0	0	0	0	0	0	0	0	3.3629	0	0	0	0	0	0	0	0	0	0	0	0	0	0	0	0
	1380	NeuGc1Hex4HexNAc2	Galβ1-4GlcNAcβ1-3(NeuGcα2-3Galβ1-4GlcNAcβ1-6)Galβ1-4Glcol	0	0	0	0	0	0	0	0	0	0	0	0	0	0	0	0	0	0	0	0	0	0	0	0	0	0	0	0	0	0	0	0	0	0	0	0	0	0	0	0	0	0	0	0	0	0	0	0	0	0	0	***
	1397	Hex6HexNAc2	Galα1-3Galβ1-4GlcNAcβ1-3(Galα1-3Galβ1-4GlcNAcβ1-6)Galβ1-4Glcol	0	0	0	0	0	0	0	0	0	0	0	0	0	0	0	0	0	0	0	0	0	0	0	0	0.45484	0	0	2.38094	1.10683	1.26718	1.58121	1.65023	0	0	0	0	0	0	0	0	0	0	0	0	0	0	0	0	0	0	0	0
	1405-1	NeuAc1Hex3HexNAc3	NeuAcα2-3(GalNAcβ1-4)GlcNAcβ1-3(Galβ1-4GlcNAcβ1-6)Galβ1-4Glcol	0	0	0.266231	2.00371	0	0	0	0	0	0	0	0	0	0	0	0	0	0	0	1.99292	0	0	0	0.21538	0	0	0.313105	0	0	0	0	0	0	0	0	0	0	0	0	0	0	0	0	0	0	0	0	0	0	0	0	0
	1405-2	NeuAc1Hex3HexNAc3	Galβ1-3[NeuAcα2-3(GalNAcβ1-4)Galβ1-4GlcNAcβ1-6]Galβ1-4GlcNAcol	0	0	0	0	0	0	0	0	0	0	0	0	0	0	0	0	0	0	0	4.63106	0	0	0	0	0	0	0	0	0	0	0	0	0	0	0	0	0	0	0	0	0	0	0	0	0	0	0	0	0	0	0	0
	1405-3	NeuAc1Hex3HexNAc3	GalNAcβ1-4GlcNAcβ1-3(NeuAcα2-3Galβ1-4GlcNAcβ1-6)Galβ1-4Glcol	0	0	***	0	0	0	0	0	0	0	0	0	0	0	0	0	0	0	0	0	0	0	0	0.150864	0	0	0	0	0.491947	0.429168	0	0	0	0	0	0	0	0	0	0	0	0	0	0	0	0	0	0	0	0	0	0
	1438-1	Hex5HexNAc3	Galβ1-4GlcNAcβ1-3(Galβ1-4GlcNAcβ1-6)Galβ1-4GlcNAcβ1-3Galβ1-4Glcol	0	0	0	0.332447	0	0	0	2.19274	0	0	0	0	0	0	0	0	0	0	0	0	0.268391	0.101261	3.48967	0	0	0	0	0	0	0	0	0	0	0	0	0	0	0	0	0	0	0	0	0	0	0	0	0	0	0	0	0
	1438-2	Hex5HexNAc3	Galβ1-4GlcNAcβ1-3Galβ1-4GlcNAcβ1-3Galβ1-4GlcNAcβ1-3Galβ1-4Glcol	0	0	0	0	0	0	0	0	0	0	0	0	0	0	0	0	0	0	0	0	0.0795668	0	1.652	0	0	0	0	0	0	0	0	0	0	0	0	0	0	0	0	0	0	0	0	0	0	0	0	0	0	0	0	0
	1452-1	NeuAc2Hex4HexNAc1	NeuAcα2-Galβ1-3(NeuAcα2-6Galβ1-4GlcNAcβ1-6)Galβ1-4Glcol	0	0	0	0	0	0	0	0	0	0	0	0	0	0	0	0	0	0	0	0	0	0	0	0	0	0	0	0	0	0	0	0	0	0	0	0	0	0	0	0	0	0	0	0	0	0	0	0.0697683	0	0	0	0
	1452-2	NeuAc2Hex4HexNAc1	NeuAcα2-3Galβ1-3(NeuAcα2-3Galβ1-4GlcNAcβ1-6)Galβ1-4Glcol	0	0	0	0	0	0	0	0	0	0	0	0	0	0	0	0	0	0	0	0.0359548	0	0	0	0	0	0	0	0	0	0	0	0	0	0	0	0	0	0	0	0	0	0	0	0	0	0	0	0.0484106	0	0	0	0
	1485	NeuAc1Hex3HexNAc3Sul1	SGalβ1-3[NeuAcα2-3(GalNAcβ1-4)Galβ1-4GlcNAcβ1-6]Galβ1-4GlcNAcol	0	0	0	0	0	0	0	0	0	0	0	0	0	0	0	0	0	0	0	0.324846	0	0	0	0	0	0	0	0	0	0	0	0	0	0	0	0	0	0	0	0	0	0	0	0	0	0	0	0	0	0	0	0
	1493	NeuAc2Hex3HexNAc2	NeuAcα2-3[NeuAcα2-3(GalNAcβ1-4)Galβ1-4GlcNAcβ1-6]Galβ1-4Glcol	0	0	0	0	0	0	0	0	0	0	0	0	0	0	0	0	0.774607	0.224867	0	1.53343	0	0	0	0.289971	0	0	0	0	0	0	0	0	0	0	0	0	0	0	0	0	0	0	0	0.301779	0	0	0	0	0	0	0	0
	1510-1	NeuAc1Hex4HexNAc2deHex1	NeuAcα2-3(GalNAcβ1-4)Galβ1-3[Fucα1-3(Galβ1-4)GlcNAcβ1-6]Galβ1-4Glcol	0	0	0	0	0	0	0	0	0	0	0	0	0	0	0	0	0	0	0	0	0	0	0	0	0	0	0	0	0	0	0	0	0	0	0	0	0	0	0	0.415508	0	0	0	0	0	0	0	0	0	0	0	0
	1510-2	NeuAc1Hex4HexNAc2deHex1	Fucα1-2Galβ1-4GlcNAcβ1-3(NeuAcα2-3Galβ1-3GlcNAcβ1-6)Galβ1-4Glcol	0	0	0	0	0	0	0	0	0	0	0	0	0	0	0	0	0	0	0	0	0	0	0	0	0	0	0	0	0	0	0	0	0	0	0	0	0	0	0	0	0	0	0	0.0937949	0	0	0	0	0	0	0	0
	1510-3	NeuAc1Hex4HexNAc2deHex1	NeuAcα2-3Galβ1-4GlcNAcβ1-3[Galβ1-4(Fucα1-3)GlcNAcβ1-6]Galβ1-4Glcol	0	0	0	0	0	0	0.149627	0	0	0	0	0	0	0	0	0	0	0	0	0	0.245308	0	0	0.372467	0	0	0	0	0	0	0	0	0	0	0	0	1.69194	0.246375	0	7.57546	0	0	0	0	0	0	0	0	0	0	0	0
	1510-4	NeuAc1Hex4HexNAc2deHex1	Fucα1-2Galβ1-3[NeuAcα2-3(GalNAcβ1-4)Galβ1-4GlcNAcβ1-6]Galβ1-4Glcol	0	0	0	0	0	0	0	0	0	0	0	0	0	0	0	0	0	0	0	0	0	0	0	0	0	0	0	0	0	0	0	0	0	0	0	0	0	0	0	0	0	0	0	0.200524	0	0	0	0	0	0	0	0
	1510-5	NeuAc1Hex4HexNAc2deHex1	Fucα1-2Galβ1-4GlcNAcβ1-3(NeuAcα2-3Galβ1-4GlcNAcβ1-6)Galβ1-4Glcol	0	0	0	0	0	0	0	0	0	0	0	0	0	0	0	0	0	0	0	0	0	0	0	0	0	0	0	0	0	0	0	0	0	0	0	0	0	0	0	0	0	0	0	0.310051	0	0	0	0.183116	0	0	0	0
	1526-1	NeuAc1Hex5HexNAc2	Galα1-3Galβ-4GlcNAcβ1-3(NeuAcα-3Galβ1-4GlcNAcβ1-6)Galβ1-4Glcol	0	0	0	0.098818	0	0	0	0	0	0	0	0	0	0	0	0	0	0	0	0	0	0	0	0	0	0	1.71654	0	0.786121	0.68071	1.00772	0.424129	0	0	0	0	0	0	0	0	0	0	0	0	0	0	0	0	0	0	0	0
	1526-2	NeuAc1Hex5HexNAc2	NeuAcα2-3Galβ-4GlcNAcβ1-3(Galα1-3Galβ1-4GlcNAcβ1-6)Galβ1-4Glcol	0	0	0	0.418211	0	0	0	0	0	0	0	0	0	0	0	0	0	0	0	0	0	0	0	0	0	0	0.970554	0	0.960583	1.11711	0.882744	0.585177	0	0	0	0	0	0	0	0	0	0	0	0	0	0	0	0	0	0	0	0
	1542	NeuGc1Hex5HexNAc2	NeuGcα2-3Galβ1-4GlcNAcβ1-3(Galα1-3Galβ1-4GlcNAcβ1-6)Galβ1-4Glcol	0	0	0	0	0	0	0	0	0	0	0	0	0	0	0	0	0	0	0	0	0	0	0	0	0	0	0	0	0	0.0806424	0.0874908	0	0	0	0	0	0	0	0	0	0	0	0	0	0	0	0	0	0	0	0	0
	1567-1	NeuAc1Hex4HexNAc3	Galα1-3Galβ1-3[NeuAcα2-3(GalNAcβ1-4)Galβ1-4GlcNAcβ1-6]Galβ1-4GlcNAcol	0	0	0	0	0	0	0	0	0	0	0	0	0	0	0	0	0	0	0	1.12677	0	0	0	0	0	0	0	0	0	0	0	0	0	0	0	0	0	0	0	0	0	0	0	0	0	0	0	0	0	0	0	0
	1567-2	NeuAc1Hex4HexNAc3	NeuAcα2-3(GalNAcβ1-4)Galβ1-4GlcNAcβ1-3(Galβ1-4GlcNAcβ1-6)Galβ1-4Glcol	0	0	0	0	0	0	0	0	0	0	0	0	0	0	0	0	0	0	0	0	0	0	0	0.120987	0	0	0	0	0	0	0	0	0	0	0	0	0	0	0	0	0	0	0	0	0	0	0	0	0	0	0	0
	1567-3	NeuAc1Hex4HexNAc3	Galβ1-4GlcNAcβ1-3[NeuAcα2-3(GalNAcβ1-4)Galβ1-4GlcNAcβ1-6]Galβ1-4Glcol	0	0	0	0	0	0	0	0	0	0	0	0	0	0	0	0	0	0	0	***	0	0	0	0.610369	0	0	0	0	0	0	0	0	0	0	0	0	0	0	0	0	0	0	0	0.47488	0	0	0	0.346684	0	0	0	0
	1567-4	NeuAc1Hex4HexNAc3	Galα1-3Galβ1-4GlcNAcβ1-3[NeuAcα2-3(GalNAcβ1-4)GlcNAcβ1-6]Galβ1-4Glcol	0	0	0	0	0	0	0	0	0	0	0	0	0	0	0	0	0	0	0	0	0	0	0	0	0	0	0	0	0.41307	0.572913	0.555123	0	0	0	0	0	0	0	0	0	0	0	0	0	0	0	0	0	0	0	0	0
	1567-5	NeuAc1Hex4HexNAc3	NeuAcα2-3(GalNAcβ1-4)Galβ1-3(Galβ1-4GlcNAcβ1-6)GlcNAcβ1-3Galβ1-3Glcol	0	0	0	0	0	0	0	0	0	0	0	0	0	0	0	0	0	0	0	0	0.277811	0	0	0.589412	0	0	0	0	0	0	0	0	0	0	0	0	0	0	0	0	0	0	0	0	0	0	0	0	0	0	0	0
	1641	Hex5HexNAc4	Galα1-3Galβ1-4GlcNAcβ1-3(GalNAcβ1-4GlcNAcβ1-6)Galβ1-4GlcNAcβ1-3Galβ1-4Glcol	0	0	0	0	0	0	0	0	0	0	0	0	0	0	0	0	0	0	0	0	0	0	0	0	0	0	0	0	0.21356	0.21349	0	0	0	0	0	0	0	0	0	0	0	0	0	0	0	0	0	0	0	0	0	0
	1655-1	NeuAc2Hex4HexNAc2	NeuAcα2-3(GalNAcβ1-4)Galβ1-3(NeuAcα2-3Galβ1-4GlcNAcβ1-6)Galβ1-4Glcol	0	0	0	0	0	0	0	0	0	0	0	0	0	0	0	0	0	0	0	0	0	0	0	0	0	0	0	0	0	0	0	0	0	0	0	0	0	0	0	0	0	0	0	1.90247	0	0	0	0	0	0	0	0
	1655-2	NeuAc2Hex4HexNAc2	NeuAcα2-6Galβ1-4GlcNAcβ1-3(NeuAcα2-6Galβ1-4GlcNAcβ1-6)Galβ1-4Glcol	0.0736592	0	0.154196	0	0	0.746422	0.184404	0	1.57839	0	0.851241	0	0	0	0	0	0	0	0	1.35641	1.65705	0.582039	0	3.46358	0	0	0	0	0	0	0	0	0	0	0	5.11318	0	0	0	3.88917	0	0	0	2.72103	0	0	0	0	0	0	0	0
	1655-3	NeuAc2Hex4HexNAc2	NeuAcα2-3Galβ1-4GlcNAcβ1-3(NeuAcα2-6Galβ1-4GlcNAcβ1-6)Galβ1-4Glcol	0	0	0.323926	0	0	0	0	0	0	0	0	0	0	0	0	0	0	0	0	0	0	0	0	0	0	0	0	0	0	0	0	0	0	0	0	0	0	0	0	0	0	0	0	0	0	0	0	0	0	0	0	0
	1696	NeuAc2Hex3HexNAc3	NeuAcα2-3(GalNAcβ1-4)GlcNAcβ1-3(NeuAcα2-6Galβ1-4GlcNAcβ1-6)Galβ1-4Glcol	0	0	0	0	0	0	0	0	0	0	0	0	0	0	0	0	0	0	0	0	0	0	0	0.2178	0	0	0	0	0	0	0	0	0	0	0	0	0	0	0	0	0	0	0	0	0	0	0	0	0	0	0	0
	1729-1	NeuAc1Hex5HexNAc3	Galβ1-4GlcNAcβ1-3Galβ1-4GlcNAcβ1-3(NeuAcα2-3Galβ1-4GlcNAcβ1-6)Galβ1-4Glcol	0	0	0	0	0	0	0	0	0	0	0	0	0	0	0	0	0	0	0	0	0.476604	0.182338	0	1.43794	0	0	0	0	0	0	0	0	0	0	0	0	0	0	0	0	0	0	0	0.202891	0	0	0	0	0	0	0	0
	1729-2	NeuAc1Hex5HexNAc3	Galβ1-4GlcNAcβ1-3(NeuAcα2-3Galβ1-3GlcNAcβ1-6)Galβ1-4GlcNAcβ1-3Galβ1-4Glc	0	0	0	0	0	0	0	0	0	0	0	0	0	0	0	0	0	0	0	0	0.1	0	0	0.6	0	0	0	0	0	0	0	0	0	0	0	0	0	0	0	0	0	0	0	0	0	0	0	0	0	0	0	0
	1729-3	NeuAc1Hex5HexNAc3	Galβ1-4GlcNAcβ1-3(NeuAcα2-3Galβ1-4GlcNAcβ1-6)Galβ1-4GlcNAcβ1-3Galβ1-4Glcol	0	0	0	0.360256	0	0	0	0	0	0	0	0	0	0	0	0	0	0	0	0	0	0	0	0	0	0	0	0	0	0	0	0	0	0	0	0	0	0	0	0	0	0	0	0	0	0	0	0	0	0	0	0
	1762-1	Hex7HexNAc3	Galα1-3Galβ1-4GlcNAcβ1-3Galβ1-4GlcNAcβ1-3(Galα1-3Galβ1-4GlcNAcβ1-6)Galβ1-4Glcol	0	0	0	0	0	0	0	0	0	0	0	0	0	0	0	0	0	0	0	0	0	0	0	0	0	0	0	0	0	0	0.0951563	0.163276	0	0	0	0	0	0	0	0	0	0	0	0	0	0	0	0	0	0	0	0
	1762-2	Hex7HexNAc3	Galα1-3Galβ1-4GlcNAcβ1-3(Galα1-3Galβ1-4GlcNAcβ1-3Galβ1-4GlcNAcβ1-6)Galβ1-4Glcol	0	0	0	0	0	0	0	0	0	0	0	0	0	0	0	0	0	0	0	0	0	0	0	0	0	0	0	0	0	0.205504	0.245795	0.274952	0	0	0	0	0	0	0	0	0	0	0	0	0	0	0	0	0	0	0	0
	1803-1	Hex6HexNAc4	Galβ1-4GlcNAcβ1-3[Galβ1-4GlcNAcβ1-3(Galβ1-4GlcNAcβ1-6)Galβ1-4GlcNAcβ1-6]Galβ1-4Glcol	0	0	0	0	0	0	0	0	0	0	0	0	0	0	0	0	0	0	0	0	0.0665951	0	0.287591	0	0	0	0	0	0	0	0	0	0	0	0	0	0	0	0	0	0	0	0	0	0	0	0.349159	0	0	0	0	0
	1803-2	Hex6HexNAc4	Galβ1-4GlcNAcβ1-3(Galβ1-4GlcNAcβ1-6)Galβ1-4GlcNAcβ1-3(Galβ1-4GlcNAcβ1-6)Galβ1-4Glcol	0	0	0	0.129462	0	0	0	0	0	0	0	0	0	0	0	0	0	0	0	0	0	0	0.33787	0	0.170764	0	0	0.925618	0	0	0	0	0	0	0	0	0	0	0	0	0	0	0	0	0	0	0	0	0	0	0	0
	1803-3	Hex6HexNAc4	Galβ1-4GlcNAcβ1-3Galβ1-4GlcNAcβ1-3Galβ1-4GlcNAcβ1-3Galβ1-4GlcNAcβ1-3Galβ1-4Glcol	0	0	0	0	0	0	0	0	0	0	0	0	0	0	0	0	0	0	0	0	0	0	0.190911	0	0	0	0	0	0	0	0	0	0	0	0	0	0	0	0	0	0	0	0	0	0	0	0	0	0	0	0	0
	1844	Hex5HexNAc5	Galβ1-4GlcNAcβ1-3[GalNAcβ1-4GlcNAcβ1-3(Galβ1-4GlcNAcβ1-6)Galβ1-4GlcNAcβ1-6]Galβ1-4Glcol	0	0	0	0	0	0	0	0	0	0	0	0	0	0	0	0	0	0	0	0	0	0	0	0	0	0	0	0.293765	0	0	0	0	0	0	0	0	0	0	0	0	0	0	0	0	0	0	0	0	0	0	0	0
	1858-1	NeuAc2Hex4HexNAc3	NeuAcα2-3(GalNAcβ1-4)Galβ1-3[NeuAcα2-3(GalNAcβ1-4)Galβ1-4GlcNAcβ1-6]Galβ1-4Glcol	0	0	0	0	0	0	0	0	0	0	0	0	0	0	0	0	0.910861	0.127214	0	4.29785	0	0	0	0	0	0	0	0	0	0	0	0	0	0	0	0	0	0	0	0.179097	0	0	0	0.81515	0.264208	0	0	0	0	0	0	0
	1858-2	NeuAc2Hex4HexNAc3	NeuAcα2-3(GalNAcβ1-4)Galβ1-4GlcNAcβ1-3(NeuAcα2-3Galβ1-4GlcNAcβ1-6)Galβ1-4Glcol	0	0	0	0	0	0	0	0	0	0	0	0	0	0	0	0	0	0	0	0	0	0	0	0.100933	0	0	0	0	0	0	0	0	0	0	0	0	0	0	0	0.0739434	0	0	0	0.78387	0	0	0	0	0	0	0	0
	1858-3	NeuAc2Hex4HexNAc3	NeuAcα2-3Galβ1-4GlcNAcβ1-3[NeuAcα2-3(GalNAcβ1-4)Galβ1-4GlcNAcβ1-6]Galβ1-4Glcol	0	0	0	0	0	0	0	0	0	0	0	0	0	0	0	0	0	0	0	0	0.417982	0.100431	0	0.833771	0	0	0	0	0	0	0	0	0	0	0	0	0	0	0	0	0	0	0	0	0	0	0	0	0	0	0	0
	1899-1	NeuAc2Hex3HexNAc4	NeuAcα2-3(GalNAcβ1-4)GlcNAcβ1-3[NeuAcα2-3(GalNAcβ1-4)Galβ1-4GlcNAcβ1-6]Galβ1-4Glcol	0	0	0	0	0	0	0	0	0	0	0	0	0	0	0	0	0	0	0	0.605679	0	0	0	0	0	0	0	0	0	0	0	0	0	0	0	0	0	0	0	0	0	0	0	0	0	0	0	0	0	0	0	0
	1899-2	NeuAc2Hex3HexNAc4	NeuAcα2-3(GalNAcβ1-4)Galβ1-3[NeuAcα2-3(GalNAcβ1-4)Galβ1-4GlcNAcβ1-6]Galβ1-4GlcNAcol	0	0	0	0	0	0	0	0	0	0	0	0	0	0	0	0	1.0227	0.218944	0	4.60866	0	0	0	0	0	0	0	0	0	0	0	0	0	0	0	0	0	0	0	0	0	0	0	0	0	0	0	0	0	0	0	0
	1965	Hex7HexNAc4	Galβ1-4GlcNAcβ1-3[Galβ1-4GlNAcβ1-3(Galα1-3Galβ1-4GlcNAcβ1-6)Galβ1-4GlcNAcβ1-6]Galβ1-4Glccol	0	0	0	0	0	0	0	0	0	0	0	0	0	0	0	0	0	0	0	0	0	0	0	0	0	0	0	0.391894	0	0	0	0	0	0	0	0	0	0	0	0	0	0	0	0	0	0	0	0	0	0	0	0
	2020	NeuAc2Hex5HexNAc3	NeuAcα2-Galβ1-4GlcNAcβ1-3(NeuAcα2-Galβ1-4GlcNAcβ1-3Galβ1-4GlcNAcβ1-6)Galβ1-4Glcol	0	0	0	0	0	0	0	0	0	0	0	0	0	0	0	0	0	0	0	0	0.144504	0	0	0.424721	0	0	0	0	0	0	0	0	0	0	0	0	0	0	0	0	0	0	0	0	0	0	0	0	0	0	0	0
	2094-1	NeuAc1Hex6HexNAc4	Galβ1-4GlcNAcβ1-3[NeuAc-Galβ1-4GlcNAcβ1-3(Galβ1-4GlcNAcβ1-6)]Galβ1-4Glcol	0	0	0	0	0	0	0	0	0	0	0	0	0	0	0	0	0	0	0	0	0.195947	0	0	0.522883	0	0	0	0	0	0	0	0	0	0	0	0	0	0	0	0	0	0	0	0.0607569	0	0	0	0	0	0	0	0
	2094-2	NeuAc1Hex6HexNAc4	NeuAcα-Galβ1-4GlcNAcβ1-3(Galβ1-4GlNAcβ1-6)Galβ1-4GlcNAcβ1-3(Galβ1-4GlcNAcβ1-6]Galβ1-4Glccol	0	0	0	0	0	0	0	0	0	0	0	0	0	0	0	0	0	0	0	0	0	0	0	0	0	0	0	0	0	0	0	0	0	0	0	0	0	0	0	0	0	0	0	0.186504	0	0	0	0	0	0	0	0
	2385	NeuAc2Hex6HexNAc4	NeuAcα-Galβ1-4GlcNAcβ1-3[Galβ1-4GlNAcβ1-3(NeuAcα-Galβ1-4GlcNAcβ1-6)Galβ1-4GlcNAcβ1-6]Galβ1-4Glccol	0	0	0	0	0	0	0	0	0	0	0	0	0	0	0	0	0	0	0	0	0.0992842	0	0	0.238558	0	0	0	0	0	0	0	0	0	0	0	0	0	0	0	0	0	0	0	0	0	0	0	0	0	0	0	0
	Footnote:
	[1]	mass of strucutre in negative ion mode; mass with hyphens indicates the isomeric structures;
	[2]	Hex, hexose; HexNAc, N-acetylhexosamine; deHex, fucose; NeuAc, N-acetylneuraminic acid; NeuGc, N-acetyl glycolylneuraminic acid; S, sulphate; P, phosphate
	[3]	Structures are given in the text according following rules: the structure is described clockwise and left-to-right where reducing end locates righmost side (as shown in cartoon figure); "+" is used for uncertain location
	[4]	The intensity is area-under-the-curves (AUCs) of each glycan. For comparsion of glycan abundances between samples, the intensity is normalised to total AUC (summed AUCs of all glycans in a sample) and expressed as a percentage.
	[5]	Structure is detected in duplicate runs or targeted MS2.
