## Supplemental Table 2 for "Breast Milk Oligosaccharides Contain Immunomodulatory Glucuronic Acid and LacdiNAc"

target	Species	Genus	Family	Order	Class	Phylum	Kingdom	Domain	ref
Gal(a1-3)Gal(b1-4)Glc-ol	Acinonyx_jubatus	Acinonyx	Felidae	Carnivora	Mammalia	Chordata	Animalia	Eukarya	https://pubmed.ncbi.nlm.nih.gov/31828568/
Gal(b1-4)Glc-ol	Acinonyx_jubatus	Acinonyx	Felidae	Carnivora	Mammalia	Chordata	Animalia	Eukarya	https://pubmed.ncbi.nlm.nih.gov/31828568/
Gal(b1-4)Glc3S-ol	Acinonyx_jubatus	Acinonyx	Felidae	Carnivora	Mammalia	Chordata	Animalia	Eukarya	https://pubmed.ncbi.nlm.nih.gov/31828568/
Gal(b1-4)GlcNAc(b1-3)[Gal(b1-4)GlcNAc(b1-6)]Gal(b1-4)Glc-ol	Acinonyx_jubatus	Acinonyx	Felidae	Carnivora	Mammalia	Chordata	Animalia	Eukarya	https://pubmed.ncbi.nlm.nih.gov/31828568/
Gal(b1-6)Gal(b1-4)Glc-ol	Acinonyx_jubatus	Acinonyx	Felidae	Carnivora	Mammalia	Chordata	Animalia	Eukarya	https://pubmed.ncbi.nlm.nih.gov/31828568/
Neu5Ac(a2-8)Neu5Ac(a2-3)Gal(b1-4)Glc-ol	Acinonyx_jubatus	Acinonyx	Felidae	Carnivora	Mammalia	Chordata	Animalia	Eukarya	https://pubmed.ncbi.nlm.nih.gov/31828568/
Gal(b1-4)Glc-ol	Addax_nasomaculatus	Addax	Bovidae	Artiodactyla	Mammalia	Chordata	Animalia	Eukarya	https://pubmed.ncbi.nlm.nih.gov/28881070/
Neu5Ac(a2-3)Gal(b1-4)Glc-ol	Addax_nasomaculatus	Addax	Bovidae	Artiodactyla	Mammalia	Chordata	Animalia	Eukarya	https://pubmed.ncbi.nlm.nih.gov/28881070/
Neu5Ac(a2-6)Gal(b1-4)GlcNAc-ol	Addax_nasomaculatus	Addax	Bovidae	Artiodactyla	Mammalia	Chordata	Animalia	Eukarya	https://pubmed.ncbi.nlm.nih.gov/28881070/
Neu5Ac(a2-8)Neu5Ac(a2-3)Gal(b1-4)Glc-ol	Addax_nasomaculatus	Addax	Bovidae	Artiodactyla	Mammalia	Chordata	Animalia	Eukarya	https://pubmed.ncbi.nlm.nih.gov/28881070/
Neu5Gc(a2-3)Gal(b1-4)Glc-ol	Addax_nasomaculatus	Addax	Bovidae	Artiodactyla	Mammalia	Chordata	Animalia	Eukarya	https://pubmed.ncbi.nlm.nih.gov/28881070/
Neu5Gc(a2-6)Gal(b1-4)Glc-ol	Addax_nasomaculatus	Addax	Bovidae	Artiodactyla	Mammalia	Chordata	Animalia	Eukarya	https://pubmed.ncbi.nlm.nih.gov/28881070/
Neu5Gc(a2-6)Gal(b1-4)GlcNAc-ol	Addax_nasomaculatus	Addax	Bovidae	Artiodactyla	Mammalia	Chordata	Animalia	Eukarya	https://pubmed.ncbi.nlm.nih.gov/28881070/
Neu5Gc(a2-8)Neu5Gc(a2-3)Gal(b1-4)Glc-ol	Addax_nasomaculatus	Addax	Bovidae	Artiodactyla	Mammalia	Chordata	Animalia	Eukarya	https://pubmed.ncbi.nlm.nih.gov/28881070/
Fuc(a1-2)Gal(b1-4)Glc-ol	Ailuropoda_melanoleuca	Ailuropoda	Ursidae	Carnivora	Mammalia	Chordata	Animalia	Eukarya	https://royalsocietypublishing.org/doi/10.1098/rsos.150395
Fuc(a1-2)[Gal(a1-3)]Gal(b1-4)[Fuc(a1-3)]GlcNAc(b1-3)Gal(b1-4)Glc-ol	Ailuropoda_melanoleuca	Ailuropoda	Ursidae	Carnivora	Mammalia	Chordata	Animalia	Eukarya	https://royalsocietypublishing.org/doi/10.1098/rsos.150395
Fuc(a1-2)[GalNAc(a1-3)]Gal(b1-4)Glc-ol	Ailuropoda_melanoleuca	Ailuropoda	Ursidae	Carnivora	Mammalia	Chordata	Animalia	Eukarya	https://royalsocietypublishing.org/doi/10.1098/rsos.150395
Gal(a1-3)Gal(b1-4)Glc-ol	Ailuropoda_melanoleuca	Ailuropoda	Ursidae	Carnivora	Mammalia	Chordata	Animalia	Eukarya	https://pubmed.ncbi.nlm.nih.gov/12831764/
Gal(a1-3)Gal(b1-4)[Fuc(a1-3)]Glc-ol	Ailuropoda_melanoleuca	Ailuropoda	Ursidae	Carnivora	Mammalia	Chordata	Animalia	Eukarya	https://pubmed.ncbi.nlm.nih.gov/12831764/
Gal(a1-3)Gal(b1-4)[Fuc(a1-3)]GlcNAc(b1-3)Gal(b1-4)Glc-ol	Ailuropoda_melanoleuca	Ailuropoda	Ursidae	Carnivora	Mammalia	Chordata	Animalia	Eukarya	https://royalsocietypublishing.org/doi/10.1098/rsos.150395
Gal(a1-3)Gal(b1-4)[Fuc(a1-3)]GlcNAc(b1-3)[Gal(a1-3)Gal(b1-4)[Fuc(a1-3)]GlcNAc(b1-6)]Gal(b1-4)Glc-ol	Ailuropoda_melanoleuca	Ailuropoda	Ursidae	Carnivora	Mammalia	Chordata	Animalia	Eukarya	https://royalsocietypublishing.org/doi/10.1098/rsos.150395
Gal(b1-4)Glc-ol	Ailuropoda_melanoleuca	Ailuropoda	Ursidae	Carnivora	Mammalia	Chordata	Animalia	Eukarya	https://pubmed.ncbi.nlm.nih.gov/12831764/
Neu5Ac(a2-3)Gal(b1-4)Glc-ol	Ailuropoda_melanoleuca	Ailuropoda	Ursidae	Carnivora	Mammalia	Chordata	Animalia	Eukarya	https://pubmed.ncbi.nlm.nih.gov/12831764/
Neu5Ac(a2-3)Gal(b1-4)[Fuc(a1-3)]Glc-ol	Ailuropoda_melanoleuca	Ailuropoda	Ursidae	Carnivora	Mammalia	Chordata	Animalia	Eukarya	https://pubmed.ncbi.nlm.nih.gov/12831764/
Neu5Ac(a2-6)Gal(b1-4)Glc-ol	Ailuropoda_melanoleuca	Ailuropoda	Ursidae	Carnivora	Mammalia	Chordata	Animalia	Eukarya	https://pubmed.ncbi.nlm.nih.gov/12831764/
Neu5Ac(a2-6)Gal(b1-4)GlcNAc(b1-3)[Gal(a1-3)Gal(b1-4)[Fuc(a1-3)]GlcNAc(b1-6)]Gal(b1-4)Glc-ol	Ailuropoda_melanoleuca	Ailuropoda	Ursidae	Carnivora	Mammalia	Chordata	Animalia	Eukarya	https://royalsocietypublishing.org/doi/10.1098/rsos.150395
Neu5Ac(a2-6)Gal(b1-4)GlcNAc(b1-3)[Neu5Ac(a2-6)Gal(b1-4)GlcNAc(b1-6)]Gal(b1-4)Glc-ol	Ailuropoda_melanoleuca	Ailuropoda	Ursidae	Carnivora	Mammalia	Chordata	Animalia	Eukarya	https://royalsocietypublishing.org/doi/10.1098/rsos.150395
Neu5Ac(a2-6)Gal(b1-4)[Fuc(a1-3)]Glc-ol	Ailuropoda_melanoleuca	Ailuropoda	Ursidae	Carnivora	Mammalia	Chordata	Animalia	Eukarya	https://journals.plos.org/plosone/article?id=10.1371/journal.pone.0143417
Neu5Gc(a2-3)Gal(b1-4)Glc-ol	Ailuropoda_melanoleuca	Ailuropoda	Ursidae	Carnivora	Mammalia	Chordata	Animalia	Eukarya	https://journals.plos.org/plosone/article?id=10.1371/journal.pone.0143417
Gal(b1-4)Glc-ol	Alcelaphus_buselaphus	Alcelaphus	Bovidae	Artiodactyla	Mammalia	Chordata	Animalia	Eukarya	https://pubmed.ncbi.nlm.nih.gov/27880889/
Gal(b1-4)Glc-ol	Alces_alces	Alces	Cervidae	Artiodactyla	Mammalia	Chordata	Animalia	Eukarya	https://pubmed.ncbi.nlm.nih.gov/22083874/
Fuc(a1-2)Gal(b1-4)Glc-ol	Alces_canadensis	Alces	Cervidae	Artiodactyla	Mammalia	Chordata	Animalia	Eukarya	https://pubmed.ncbi.nlm.nih.gov/14252166/
Gal(b1-4)Glc-ol	Alces_canadensis	Alces	Cervidae	Artiodactyla	Mammalia	Chordata	Animalia	Eukarya	https://pubmed.ncbi.nlm.nih.gov/14252166/
Gal(b1-4)Glc-ol	Alouatta_palliata	Alouatta	Atelidae	Primates	Mammalia	Chordata	Animalia	Eukarya	https://pubmed.ncbi.nlm.nih.gov/21127965/
Neu5Ac(a2-3)Gal(b1-4)Glc-ol	Alouatta_palliata	Alouatta	Atelidae	Primates	Mammalia	Chordata	Animalia	Eukarya	https://pubmed.ncbi.nlm.nih.gov/21127965/
Neu5Ac(a2-6)Gal(b1-4)Glc-ol	Alouatta_palliata	Alouatta	Atelidae	Primates	Mammalia	Chordata	Animalia	Eukarya	https://pubmed.ncbi.nlm.nih.gov/21127965/
Gal(b1-4)Glc-ol	Antidorcas_marsupialis	Antidorcas	Bovidae	Artiodactyla	Mammalia	Chordata	Animalia	Eukarya	https://pubmed.ncbi.nlm.nih.gov/17257875/
Fuc(a1-2)Gal(b1-4)Glc-ol	Antilocapra_americana	Antilocapra	Antilocapridae	Artiodactyla	Mammalia	Chordata	Animalia	Eukarya	https://pubmed.ncbi.nlm.nih.gov/14252166/
Gal(b1-4)Glc-ol	Antilocapra_americana	Antilocapra	Antilocapridae	Artiodactyla	Mammalia	Chordata	Animalia	Eukarya	https://pubmed.ncbi.nlm.nih.gov/14252166/
Gal(b1-4)Glc-ol	Balaena_mysticetus	Balaena	Balaenidae	Artiodactyla	Mammalia	Chordata	Animalia	Eukarya	https://academic.oup.com/jmammal/article/90/2/332/896233
Fuc(a1-2)Gal(b1-4)Glc-ol	Balaenoptera_acutorostrata	Balaenoptera	Balaenopteridae	Artiodactyla	Mammalia	Chordata	Animalia	Eukarya	https://pubmed.ncbi.nlm.nih.gov/12091107/
Fuc(a1-2)[GalNAc(a1-3)]Gal(b1-4)Glc-ol	Balaenoptera_acutorostrata	Balaenoptera	Balaenopteridae	Artiodactyla	Mammalia	Chordata	Animalia	Eukarya	https://pubmed.ncbi.nlm.nih.gov/12091107/
Gal(b1-4)Glc-ol	Balaenoptera_acutorostrata	Balaenoptera	Balaenopteridae	Artiodactyla	Mammalia	Chordata	Animalia	Eukarya	https://pubmed.ncbi.nlm.nih.gov/12091107/
Gal(b1-4)GlcNAc(b1-3)Gal(b1-4)Glc-ol	Balaenoptera_acutorostrata	Balaenoptera	Balaenopteridae	Artiodactyla	Mammalia	Chordata	Animalia	Eukarya	https://pubmed.ncbi.nlm.nih.gov/12091107/
Gal(b1-4)GlcNAc(b1-3)Gal(b1-4)GlcNAc(b1-3)Gal(b1-4)Glc-ol	Balaenoptera_acutorostrata	Balaenoptera	Balaenopteridae	Artiodactyla	Mammalia	Chordata	Animalia	Eukarya	https://pubmed.ncbi.nlm.nih.gov/12091107/
Neu5Ac(a2-3)Gal(b1-4)GlcNAc(b1-3)Gal(b1-4)Glc-ol	Balaenoptera_acutorostrata	Balaenoptera	Balaenopteridae	Artiodactyla	Mammalia	Chordata	Animalia	Eukarya	https://pubmed.ncbi.nlm.nih.gov/12091107/
Neu5Ac(a2-3)Gal(b1-4)GlcNAc(b1-3)Gal(b1-4)GlcNAc(b1-3)Gal(b1-4)Glc-ol	Balaenoptera_acutorostrata	Balaenoptera	Balaenopteridae	Artiodactyla	Mammalia	Chordata	Animalia	Eukarya	https://pubmed.ncbi.nlm.nih.gov/12091107/
Neu5Ac(a2-6)Gal(b1-4)GlcNAc(b1-3)Gal(b1-4)Glc-ol	Balaenoptera_acutorostrata	Balaenoptera	Balaenopteridae	Artiodactyla	Mammalia	Chordata	Animalia	Eukarya	https://pubmed.ncbi.nlm.nih.gov/12091107/
Gal(b1-4)Glc-ol	Balaenoptera_borealis	Balaenoptera	Balaenopteridae	Artiodactyla	Mammalia	Chordata	Animalia	Eukarya	https://pubmed.ncbi.nlm.nih.gov/17113803/
Neu5Ac(a2-3)Gal(b1-4)Glc-ol	Balaenoptera_borealis	Balaenoptera	Balaenopteridae	Artiodactyla	Mammalia	Chordata	Animalia	Eukarya	https://pubmed.ncbi.nlm.nih.gov/17113803/
Neu5Ac(a2-6)Gal(b1-4)Glc-ol	Balaenoptera_borealis	Balaenoptera	Balaenopteridae	Artiodactyla	Mammalia	Chordata	Animalia	Eukarya	https://pubmed.ncbi.nlm.nih.gov/17113803/
Neu5Ac(a2-6)Gal(b1-4)GlcNAc(b1-3)Gal(b1-4)Glc-ol	Balaenoptera_borealis	Balaenoptera	Balaenopteridae	Artiodactyla	Mammalia	Chordata	Animalia	Eukarya	https://pubmed.ncbi.nlm.nih.gov/17113803/
Gal(b1-4)Glc-ol	Balaenoptera_edeni	Balaenoptera	Balaenopteridae	Artiodactyla	Mammalia	Chordata	Animalia	Eukarya	https://pubmed.ncbi.nlm.nih.gov/17113803/
Neu5Ac(a2-3)Gal(b1-4)Glc-ol	Balaenoptera_edeni	Balaenoptera	Balaenopteridae	Artiodactyla	Mammalia	Chordata	Animalia	Eukarya	https://pubmed.ncbi.nlm.nih.gov/17113803/
Neu5Ac(a2-6)Gal(b1-4)Glc-ol	Balaenoptera_edeni	Balaenoptera	Balaenopteridae	Artiodactyla	Mammalia	Chordata	Animalia	Eukarya	https://pubmed.ncbi.nlm.nih.gov/17113803/
Neu5Ac(a2-6)Gal(b1-4)GlcNAc(b1-3)Gal(b1-4)Glc-ol	Balaenoptera_edeni	Balaenoptera	Balaenopteridae	Artiodactyla	Mammalia	Chordata	Animalia	Eukarya	https://pubmed.ncbi.nlm.nih.gov/17113803/
Gal(b1-4)Glc-ol	Bettongia_gaimardi	Bettongia	Potoroidae	Diprotodontia	Mammalia	Chordata	Animalia	Eukarya	https://pubmed.ncbi.nlm.nih.gov/2901316/
Fuc(a1-2)Gal(b1-4)Glc-ol	Bison_bison	Bison	Bovidae	Artiodactyla	Mammalia	Chordata	Animalia	Eukarya	https://pubmed.ncbi.nlm.nih.gov/14252166/
Gal(b1-4)Glc-ol	Bison_bison	Bison	Bovidae	Artiodactyla	Mammalia	Chordata	Animalia	Eukarya	https://pubmed.ncbi.nlm.nih.gov/14252166/
Gal(b1-4)Glc-ol	Bos_frontalis	Bos	Bovidae	Artiodactyla	Mammalia	Chordata	Animalia	Eukarya	https://pubmed.ncbi.nlm.nih.gov/22083874/
Fuc(a1-2)Gal(b1-3)GlcNAc(b1-3)Gal(b1-4)Glc-ol	Bos_grunniens	Bos	Bovidae	Artiodactyla	Mammalia	Chordata	Animalia	Eukarya	https://www.sciencedirect.com/science/article/abs/pii/S0958694620300972
Fuc(a1-3)[Gal(b1-4)]Glc-ol	Bos_grunniens	Bos	Bovidae	Artiodactyla	Mammalia	Chordata	Animalia	Eukarya	https://www.sciencedirect.com/science/article/abs/pii/S0958694620300972
Gal(a1-3)GlcNAc(b1-6)Gal(b1-4)[GalNAc(a1-3)]Glc-ol	Bos_grunniens	Bos	Bovidae	Artiodactyla	Mammalia	Chordata	Animalia	Eukarya	https://www.sciencedirect.com/science/article/pii/S0022286015304658
Gal(b1-4)Glc-ol	Bos_grunniens	Bos	Bovidae	Artiodactyla	Mammalia	Chordata	Animalia	Eukarya	https://www.sciencedirect.com/science/article/abs/pii/S0958694620300972
Gal(b1-4)GlcNAc(b1-3)Gal(b1-4)Glc-ol	Bos_grunniens	Bos	Bovidae	Artiodactyla	Mammalia	Chordata	Animalia	Eukarya	https://www.sciencedirect.com/science/article/abs/pii/S0958694620300972
Gal(b1-4)GlcNAc(b1-3)Gal(b1-4)GlcNAc(b1-3)Gal(b1-4)Glc-ol	Bos_grunniens	Bos	Bovidae	Artiodactyla	Mammalia	Chordata	Animalia	Eukarya	https://www.sciencedirect.com/science/article/abs/pii/S0958694620300972
Glc(b1-3)Gal(b1-3)GlcNAc(b1-6)Gal(b1-3)GlcNAc(b1-3)Gal(b1-4)Glc-ol	Bos_grunniens	Bos	Bovidae	Artiodactyla	Mammalia	Chordata	Animalia	Eukarya	https://www.sciencedirect.com/science/article/pii/S0022286015304658
Neu5Ac(a2-3)Gal(b1-4)Glc-ol	Bos_grunniens	Bos	Bovidae	Artiodactyla	Mammalia	Chordata	Animalia	Eukarya	https://www.sciencedirect.com/science/article/abs/pii/S0958694620300972
Neu5Ac(a2-6)Gal(b1-4)Glc-ol	Bos_grunniens	Bos	Bovidae	Artiodactyla	Mammalia	Chordata	Animalia	Eukarya	https://www.sciencedirect.com/science/article/abs/pii/S0958694620300972
Fuc(a1-2)Gal(b1-4)Glc-ol	Bos_indicus	Bos	Bovidae	Artiodactyla	Mammalia	Chordata	Animalia	Eukarya	https://pubmed.ncbi.nlm.nih.gov/14252166/
Gal(b1-4)Glc-ol	Bos_indicus	Bos	Bovidae	Artiodactyla	Mammalia	Chordata	Animalia	Eukarya	https://pubmed.ncbi.nlm.nih.gov/22083874/
Gal6P(b1-4)Glc-ol	Bos_indicus	Bos	Bovidae	Artiodactyla	Mammalia	Chordata	Animalia	Eukarya	https://pubmed.ncbi.nlm.nih.gov/33531582/
Glc(b1-3)GlcNAc(b1-6)Gal(b1-4)Glc-ol	Bos_indicus	Bos	Bovidae	Artiodactyla	Mammalia	Chordata	Animalia	Eukarya	https://www.researchgate.net/publication/320729495_Original_Article_Isolation_of_Novel_Oligosaccharide_from_Bos_indicus_Black_Cow_Milk_and_their_DFT_Studies
GlcNAc(b1-3)GlcNAc(b1-6)Gal(b1-4)Glc-ol	Bos_indicus	Bos	Bovidae	Artiodactyla	Mammalia	Chordata	Animalia	Eukarya	https://www.researchgate.net/publication/317380456_Isolation_of_Novel_Oligosaccharide_from_Shyama_Dhenu_Black_Cow_Milk
GlcNAc(b1-3)[Gal(b1-4)]GlcNAc(b1-6)Gal(b1-4)Glc-ol	Bos_indicus	Bos	Bovidae	Artiodactyla	Mammalia	Chordata	Animalia	Eukarya	https://www.researchgate.net/publication/317380411_Structure_Elucidation_of_Novel_Oligosaccharide_from_Shyama_Dhenu_Milk_and_their_DFT_Studies_P
{Neu5Ac(a2-3)}Gal(b1-4)GlcNAc(b1-6)[Gal(b1-3)]Gal(b1-4)Glc-ol	Bos_taurus	Bos	Bovidae	Artiodactyla	Mammalia	Chordata	Animalia	Eukarya	https://pubmed.ncbi.nlm.nih.gov/24635885/
{Neu5Ac(a2-6)}Gal(b1-4)GlcNAc(b1-6)[Gal(b1-3)]Gal(b1-4)Glc-ol	Bos_taurus	Bos	Bovidae	Artiodactyla	Mammalia	Chordata	Animalia	Eukarya	https://pubmed.ncbi.nlm.nih.gov/24635885/
Neu5Ac(a2-3)Gal(b1-4)GlcNAc(b1-3)Gal(b1-4)Glc-ol	Bos_taurus	Bos	Bovidae	Artiodactyla	Mammalia	Chordata	Animalia	Eukarya	https://pubmed.ncbi.nlm.nih.gov/23470761/
Fuc(a1-2)Gal(b1-3)GlcNAc(b1-3)Gal(b1-4)Glc-ol	Bos_taurus	Bos	Bovidae	Artiodactyla	Mammalia	Chordata	Animalia	Eukarya	https://www.sciencedirect.com/science/article/abs/pii/S0958694620300972
Fuc(a1-2)Gal(b1-4)Glc-ol	Bos_taurus	Bos	Bovidae	Artiodactyla	Mammalia	Chordata	Animalia	Eukarya	https://pubmed.ncbi.nlm.nih.gov/23470761/
Fuc(a1-2)Gal(b1-4)GlcNAc(b1-3)Gal(b1-4)Glc-ol	Bos_taurus	Bos	Bovidae	Artiodactyla	Mammalia	Chordata	Animalia	Eukarya	https://pubmed.ncbi.nlm.nih.gov/33137256/
Fuc(a1-2)Gal(b1-4)[Fuc(a1-3)]Glc-ol	Bos_taurus	Bos	Bovidae	Artiodactyla	Mammalia	Chordata	Animalia	Eukarya	https://pubmed.ncbi.nlm.nih.gov/34928137/
Fuc(a1-2)[GalNAc(a1-3)]Gal(b1-4)Glc-ol	Bos_taurus	Bos	Bovidae	Artiodactyla	Mammalia	Chordata	Animalia	Eukarya	https://pubmed.ncbi.nlm.nih.gov/23470761/
Fuc(a1-3)[Gal(b1-4)]Glc-ol	Bos_taurus	Bos	Bovidae	Artiodactyla	Mammalia	Chordata	Animalia	Eukarya	https://glycostore.org/searchTaxon/BOS%20TAURUS
Fuc(a1-3)[Gal(b1-4)]GlcNAc-ol	Bos_taurus	Bos	Bovidae	Artiodactyla	Mammalia	Chordata	Animalia	Eukarya	https://pubmed.ncbi.nlm.nih.gov/11242449/
Fuc(a1-3)[Gal(b1-4)]GlcNAc6S(b1-3)Gal(b1-4)GlcNAc6S-ol	Bos_taurus	Bos	Bovidae	Artiodactyla	Mammalia	Chordata	Animalia	Eukarya	G55487DR
Fuc(a1-3)[Gal(b1-4)]GlcNAc6S(b1-3)Gal(b1-4)[Fuc(a1-3)]GlcNAc6S-ol	Bos_taurus	Bos	Bovidae	Artiodactyla	Mammalia	Chordata	Animalia	Eukarya	G16348RE
Fuc(a1-3)[Gal(b1-4)]GlcNAc6S(b1-3)Gal6S(b1-4)GlcNAc6S-ol	Bos_taurus	Bos	Bovidae	Artiodactyla	Mammalia	Chordata	Animalia	Eukarya	G48178AY
Fuc(a1-3)[Gal(b1-4)]GlcNAc6S-ol	Bos_taurus	Bos	Bovidae	Artiodactyla	Mammalia	Chordata	Animalia	Eukarya	G65414VM
Fuc(a1-?)GlcNAc(b1-?)Gal(b1-4)Glc-ol	Bos_taurus	Bos	Bovidae	Artiodactyla	Mammalia	Chordata	Animalia	Eukarya	https://pubmed.ncbi.nlm.nih.gov/33137256/
Fuc(a1-?)[Gal(b1-?)]GlcNAc(b1-3)Gal(b1-4)Glc-ol	Bos_taurus	Bos	Bovidae	Artiodactyla	Mammalia	Chordata	Animalia	Eukarya	https://pubmed.ncbi.nlm.nih.gov/34928137/
Fuc(a1-?)[Gal(b1-?)]GlcNAc(b1-3)[Fuc(a1-?)[Gal(b1-?)]GlcNAc(b1-6)]Gal(b1-4)Glc-ol	Bos_taurus	Bos	Bovidae	Artiodactyla	Mammalia	Chordata	Animalia	Eukarya	https://pubmed.ncbi.nlm.nih.gov/34928137/
Gal(a1-3)Gal(b1-4)Glc-ol	Bos_taurus	Bos	Bovidae	Artiodactyla	Mammalia	Chordata	Animalia	Eukarya	https://glycostore.org/searchTaxon/BOS%20TAURUS
Gal(b1-3)Gal(b1-4)Glc-ol	Bos_taurus	Bos	Bovidae	Artiodactyla	Mammalia	Chordata	Animalia	Eukarya	https://glycostore.org/searchTaxon/BOS%20TAURUS
Gal(b1-3)GlcNAc(b1-3)Gal(b1-4)Glc-ol	Bos_taurus	Bos	Bovidae	Artiodactyla	Mammalia	Chordata	Animalia	Eukarya	https://pubmed.ncbi.nlm.nih.gov/29698512/
Gal(b1-3)[Fuc(a1-4)]GlcNAc(b1-3)Gal(b1-4)[Fuc(a1-3)]Glc-ol	Bos_taurus	Bos	Bovidae	Artiodactyla	Mammalia	Chordata	Animalia	Eukarya	https://pubmed.ncbi.nlm.nih.gov/26959529/
Gal(b1-3)[Gal(b1-4)]Glc	Bos_taurus	Bos	Bovidae	Artiodactyla	Mammalia	Chordata	Animalia	Eukarya	https://www.sciencedirect.com/science/article/pii/S0022286018309487
Gal(b1-3)[Gal(b1-4)]GlcNAc(b1-3)Gal(b1-4)Glc-ol	Bos_taurus	Bos	Bovidae	Artiodactyla	Mammalia	Chordata	Animalia	Eukarya	https://pubs.acs.org/doi/10.1021/acs.analchem.0c00342
Gal(b1-3)[GlcNAc(b1-6)]Gal(b1-4)Glc-ol	Bos_taurus	Bos	Bovidae	Artiodactyla	Mammalia	Chordata	Animalia	Eukarya	https://pubs.acs.org/doi/10.1021/acs.analchem.0c00342
Gal(b1-3)[Neu5Ac(a2-6)]Gal(b1-4)Glc-ol	Bos_taurus	Bos	Bovidae	Artiodactyla	Mammalia	Chordata	Animalia	Eukarya	https://pubmed.ncbi.nlm.nih.gov/23470761/
Gal(b1-3)[Neu5Ac(a2-6)]GlcNAc(b1-3)Gal(b1-4)Glc-ol	Bos_taurus	Bos	Bovidae	Artiodactyla	Mammalia	Chordata	Animalia	Eukarya	https://pubmed.ncbi.nlm.nih.gov/33931948/
Gal(b1-4)Gal(b1-4)Glc-ol	Bos_taurus	Bos	Bovidae	Artiodactyla	Mammalia	Chordata	Animalia	Eukarya	https://pubmed.ncbi.nlm.nih.gov/23436288/
Gal(b1-4)Gal(b1-6)[Neu5Ac(a2-3)]Gal(b1-4)Glc-ol	Bos_taurus	Bos	Bovidae	Artiodactyla	Mammalia	Chordata	Animalia	Eukarya	https://pubs.acs.org/doi/10.1021/acs.analchem.0c00342
Gal(b1-4)Gal3S(b1-4)Glc-ol	Bos_taurus	Bos	Bovidae	Artiodactyla	Mammalia	Chordata	Animalia	Eukarya	https://pubmed.ncbi.nlm.nih.gov/29745223/
Gal(b1-4)Glc-ol	Bos_taurus	Bos	Bovidae	Artiodactyla	Mammalia	Chordata	Animalia	Eukarya	https://pubmed.ncbi.nlm.nih.gov/23470761/
Gal(b1-4)Glc3P-ol	Bos_taurus	Bos	Bovidae	Artiodactyla	Mammalia	Chordata	Animalia	Eukarya	https://pubmed.ncbi.nlm.nih.gov/23470761/
Gal(b1-4)GlcNAc(b1-3)Gal(b1-4)Glc-ol	Bos_taurus	Bos	Bovidae	Artiodactyla	Mammalia	Chordata	Animalia	Eukarya	G77495MG
Gal(b1-4)GlcNAc(b1-3)Gal(b1-4)GlcNAc(b1-3)Gal(b1-4)Glc-ol	Bos_taurus	Bos	Bovidae	Artiodactyla	Mammalia	Chordata	Animalia	Eukarya	https://pubmed.ncbi.nlm.nih.gov/33931948/
Gal(b1-4)GlcNAc(b1-3)Gal(b1-4)[Fuc(a1-3)]Glc-ol	Bos_taurus	Bos	Bovidae	Artiodactyla	Mammalia	Chordata	Animalia	Eukarya	https://pubmed.ncbi.nlm.nih.gov/26959529/
Gal(b1-4)GlcNAc(b1-3)[Gal(b1-4)GlcNAc(b1-6)]Gal(b1-4)Glc-ol	Bos_taurus	Bos	Bovidae	Artiodactyla	Mammalia	Chordata	Animalia	Eukarya	https://glycostore.org/searchTaxon/BOS%20TAURUS
Gal(b1-4)GlcNAc(b1-3)[Gal(b1-6)]Gal(b1-4)Glc-ol	Bos_taurus	Bos	Bovidae	Artiodactyla	Mammalia	Chordata	Animalia	Eukarya	https://pubmed.ncbi.nlm.nih.gov/26959529/
Gal(b1-4)GlcNAc(b1-3)[GlcNAc(b1-6)]Gal(b1-4)Glc-ol	Bos_taurus	Bos	Bovidae	Artiodactyla	Mammalia	Chordata	Animalia	Eukarya	https://pubs.acs.org/doi/10.1021/acs.analchem.0c00342
Gal(b1-4)GlcNAc(b1-6)Gal(b1-4)Glc-ol	Bos_taurus	Bos	Bovidae	Artiodactyla	Mammalia	Chordata	Animalia	Eukarya	https://pubmed.ncbi.nlm.nih.gov/23470761/
Gal(b1-4)GlcNAc(b1-6)[Gal(b1-3)]Gal(b1-4)Glc-ol	Bos_taurus	Bos	Bovidae	Artiodactyla	Mammalia	Chordata	Animalia	Eukarya	https://pubmed.ncbi.nlm.nih.gov/11242449/
Gal(b1-4)GlcNAc(b1-6)[GlcNAc(b1-3)]Gal(b1-4)Glc-ol	Bos_taurus	Bos	Bovidae	Artiodactyla	Mammalia	Chordata	Animalia	Eukarya	https://pubmed.ncbi.nlm.nih.gov/23470761/
Gal(b1-4)GlcNAc-ol	Bos_taurus	Bos	Bovidae	Artiodactyla	Mammalia	Chordata	Animalia	Eukarya	https://glycostore.org/searchTaxon/BOS%20TAURUS
Gal(b1-4)GlcNAc6S(b1-3)Gal(b1-4)GlcNAc6S-ol	Bos_taurus	Bos	Bovidae	Artiodactyla	Mammalia	Chordata	Animalia	Eukarya	G79215KX
Gal(b1-4)GlcNAc6S(b1-3)Gal(b1-4)[Fuc(a1-3)]GlcNAc6S-ol	Bos_taurus	Bos	Bovidae	Artiodactyla	Mammalia	Chordata	Animalia	Eukarya	G06171TU
Gal(b1-4)GlcNAc6S(b1-3)Gal6S(b1-4)GlcNAc6S-ol	Bos_taurus	Bos	Bovidae	Artiodactyla	Mammalia	Chordata	Animalia	Eukarya	G02126PG
Gal(b1-4)GlcNAc6S-ol	Bos_taurus	Bos	Bovidae	Artiodactyla	Mammalia	Chordata	Animalia	Eukarya	G65588QN
Gal(b1-6)Gal(b1-4)Glc-ol	Bos_taurus	Bos	Bovidae	Artiodactyla	Mammalia	Chordata	Animalia	Eukarya	https://glycostore.org/searchTaxon/BOS%20TAURUS
Gal(b1-6)GlcNAc-ol	Bos_taurus	Bos	Bovidae	Artiodactyla	Mammalia	Chordata	Animalia	Eukarya	G59608OI
Gal(b1-?)GlcNAc(b1-3)Gal(b1-4)GlcNAc-ol	Bos_taurus	Bos	Bovidae	Artiodactyla	Mammalia	Chordata	Animalia	Eukarya	https://pubmed.ncbi.nlm.nih.gov/34928137/
Gal(b1-?)GlcNAc(b1-3)Gal(b1-?)[Fuc(a1-?)]GlcNAc(b1-3)Gal(b1-4)Glc-ol	Bos_taurus	Bos	Bovidae	Artiodactyla	Mammalia	Chordata	Animalia	Eukarya	https://pubmed.ncbi.nlm.nih.gov/34928137/
Gal3S(b1-4)Gal(b1-4)Glc-ol	Bos_taurus	Bos	Bovidae	Artiodactyla	Mammalia	Chordata	Animalia	Eukarya	https://pubmed.ncbi.nlm.nih.gov/29745223/
Gal3S(b1-4)Glc-ol	Bos_taurus	Bos	Bovidae	Artiodactyla	Mammalia	Chordata	Animalia	Eukarya	https://pubmed.ncbi.nlm.nih.gov/29745223/
Gal6S(b1-4)GlcNAc6S(b1-3)Gal(b1-4)GlcNAc6S-ol	Bos_taurus	Bos	Bovidae	Artiodactyla	Mammalia	Chordata	Animalia	Eukarya	G30519DD
Gal6S(b1-4)GlcNAc6S(b1-3)Gal(b1-4)[Fuc(a1-3)]GlcNAc6S-ol	Bos_taurus	Bos	Bovidae	Artiodactyla	Mammalia	Chordata	Animalia	Eukarya	G00705XW
Gal6S(b1-4)GlcNAc6S(b1-3)Gal6S(b1-4)GlcNAc6S-ol	Bos_taurus	Bos	Bovidae	Artiodactyla	Mammalia	Chordata	Animalia	Eukarya	G63150NE
Gal6S(b1-4)GlcNAc6S-ol	Bos_taurus	Bos	Bovidae	Artiodactyla	Mammalia	Chordata	Animalia	Eukarya	G14316MH
GalNAc(a1-3)Gal(b1-4)Glc-ol	Bos_taurus	Bos	Bovidae	Artiodactyla	Mammalia	Chordata	Animalia	Eukarya	https://glycostore.org/searchTaxon/BOS%20TAURUS
GalNAc(b1-3)Gal(b1-4)Glc-ol	Bos_taurus	Bos	Bovidae	Artiodactyla	Mammalia	Chordata	Animalia	Eukarya	https://pubmed.ncbi.nlm.nih.gov/23470761/
GalNAc(b1-4)Glc-ol	Bos_taurus	Bos	Bovidae	Artiodactyla	Mammalia	Chordata	Animalia	Eukarya	https://pubmed.ncbi.nlm.nih.gov/11242449/
GalNAc(?1-?)Gal(b1-4)Glc-ol	Bos_taurus	Bos	Bovidae	Artiodactyla	Mammalia	Chordata	Animalia	Eukarya	https://pubmed.ncbi.nlm.nih.gov/16289347/
Glc(?1-?)Gal(b1-4)Glc-ol	Bos_taurus	Bos	Bovidae	Artiodactyla	Mammalia	Chordata	Animalia	Eukarya	https://pubmed.ncbi.nlm.nih.gov/26959529/
Glc(?1-?)Gal(b1-4)[Neu5Ac(a2-6)]Glc-ol	Bos_taurus	Bos	Bovidae	Artiodactyla	Mammalia	Chordata	Animalia	Eukarya	https://pubmed.ncbi.nlm.nih.gov/26959529/
GlcA(b1-3)Gal(b1-4)Glc-ol	Bos_taurus	Bos	Bovidae	Artiodactyla	Mammalia	Chordata	Animalia	Eukarya	https://pubmed.ncbi.nlm.nih.gov/34051596/
GlcA(b1-3)Gal(b1-4)GlcNAc-ol	Bos_taurus	Bos	Bovidae	Artiodactyla	Mammalia	Chordata	Animalia	Eukarya	https://pubmed.ncbi.nlm.nih.gov/34051596/
GlcA(b1-3)GalOS(b1-4)Glc-ol	Bos_taurus	Bos	Bovidae	Artiodactyla	Mammalia	Chordata	Animalia	Eukarya	https://pubmed.ncbi.nlm.nih.gov/34051596/
GlcA(b1-3)GalOS(b1-4)GlcNAc-ol	Bos_taurus	Bos	Bovidae	Artiodactyla	Mammalia	Chordata	Animalia	Eukarya	https://pubmed.ncbi.nlm.nih.gov/34051596/
GlcNAc(b1-3)Gal(b1-4)Glc-ol	Bos_taurus	Bos	Bovidae	Artiodactyla	Mammalia	Chordata	Animalia	Eukarya	https://glycostore.org/searchTaxon/BOS%20TAURUS
GlcNAc(b1-3)Gal(b1-4)[Neu5Ac(a2-6)]Glc-ol	Bos_taurus	Bos	Bovidae	Artiodactyla	Mammalia	Chordata	Animalia	Eukarya	https://pubmed.ncbi.nlm.nih.gov/26959529/
GlcNAc(b1-3)[Neu5Ac(a2-6)]Gal(b1-4)Glc-ol	Bos_taurus	Bos	Bovidae	Artiodactyla	Mammalia	Chordata	Animalia	Eukarya	https://pubmed.ncbi.nlm.nih.gov/23470761/
GlcNAc(b1-6)Gal(b1-4)Glc-ol	Bos_taurus	Bos	Bovidae	Artiodactyla	Mammalia	Chordata	Animalia	Eukarya	https://pubmed.ncbi.nlm.nih.gov/23470761/
GlcNAc(b1-?)Gal(b1-4)GlcNAc-ol	Bos_taurus	Bos	Bovidae	Artiodactyla	Mammalia	Chordata	Animalia	Eukarya	https://pubmed.ncbi.nlm.nih.gov/34928137/
Neu5Ac(a2-3)Gal(b1-3)Gal(b1-4)Glc-ol	Bos_taurus	Bos	Bovidae	Artiodactyla	Mammalia	Chordata	Animalia	Eukarya	https://pubmed.ncbi.nlm.nih.gov/11242449/
Neu5Ac(a2-3)Gal(b1-3)GlcNAc(b1-3)Gal(b1-4)Glc-ol	Bos_taurus	Bos	Bovidae	Artiodactyla	Mammalia	Chordata	Animalia	Eukarya	https://pubmed.ncbi.nlm.nih.gov/33931948/
Neu5Ac(a2-3)Gal(b1-3)[Gal(b1-4)GlcNAc(b1-6)]Gal(b1-4)Glc-ol	Bos_taurus	Bos	Bovidae	Artiodactyla	Mammalia	Chordata	Animalia	Eukarya	https://pubs.acs.org/doi/10.1021/acs.analchem.0c00342
Neu5Ac(a2-3)Gal(b1-3)[Gal6S(b1-4)GlcNAc6S(b1-6)]GlcNAc-ol	Bos_taurus	Bos	Bovidae	Artiodactyla	Mammalia	Chordata	Animalia	Eukarya	G79643HZ
Neu5Ac(a2-3)Gal(b1-3)[Neu5Ac(a2-6)]Gal(b1-4)Glc-ol	Bos_taurus	Bos	Bovidae	Artiodactyla	Mammalia	Chordata	Animalia	Eukarya	https://glycostore.org/searchTaxon/BOS%20TAURUS
Neu5Ac(a2-3)Gal(b1-3)[Neu5Ac(a2-6)]GlcNAc(b1-3)Gal(b1-4)Glc-ol	Bos_taurus	Bos	Bovidae	Artiodactyla	Mammalia	Chordata	Animalia	Eukarya	https://pubmed.ncbi.nlm.nih.gov/33931948/
Neu5Ac(a2-3)Gal(b1-4)Gal(b1-4)Glc-ol	Bos_taurus	Bos	Bovidae	Artiodactyla	Mammalia	Chordata	Animalia	Eukarya	https://pubmed.ncbi.nlm.nih.gov/23470761/
Neu5Ac(a2-3)Gal(b1-4)Glc-ol	Bos_taurus	Bos	Bovidae	Artiodactyla	Mammalia	Chordata	Animalia	Eukarya	https://pubmed.ncbi.nlm.nih.gov/11242449/
Neu5Ac(a2-3)Gal(b1-4)GlcNAc(b1-3)[Gal(b1-3)GlcNAc(b1-6)]Gal(b1-4)Glc-ol	Bos_taurus	Bos	Bovidae	Artiodactyla	Mammalia	Chordata	Animalia	Eukarya	https://pubs.acs.org/doi/10.1021/acs.analchem.0c00342
Neu5Ac(a2-3)Gal(b1-4)GlcNAc(b1-6)[Gal(b1-3)]Gal(b1-4)Glc-ol	Bos_taurus	Bos	Bovidae	Artiodactyla	Mammalia	Chordata	Animalia	Eukarya	https://pubs.acs.org/doi/10.1021/acs.analchem.0c00342
Neu5Ac(a2-3)Gal(b1-4)GlcNAc(b1-6)[GlcNAc(b1-3)]Gal(b1-4)Glc-ol	Bos_taurus	Bos	Bovidae	Artiodactyla	Mammalia	Chordata	Animalia	Eukarya	https://pubmed.ncbi.nlm.nih.gov/23470761/
Neu5Ac(a2-3)Gal(b1-4)GlcNAc(b1-?)[Gal(b1-4)GlcNAc(b1-?)]Gal(b1-4)Glc-ol	Bos_taurus	Bos	Bovidae	Artiodactyla	Mammalia	Chordata	Animalia	Eukarya	https://glycostore.org/searchTaxon/BOS%20TAURUS
Neu5Ac(a2-3)Gal(b1-4)GlcNAc-ol	Bos_taurus	Bos	Bovidae	Artiodactyla	Mammalia	Chordata	Animalia	Eukarya	https://glycostore.org/searchTaxon/BOS%20TAURUS
Neu5Ac(a2-3)Gal(b1-4)GlcNAc6S(b1-3)Gal(b1-4)GlcNAc6S-ol	Bos_taurus	Bos	Bovidae	Artiodactyla	Mammalia	Chordata	Animalia	Eukarya	G54344GJ
Neu5Ac(a2-3)Gal(b1-4)GlcNAc6S(b1-3)Gal(b1-4)[Fuc(a1-3)]GlcNAc6S-ol	Bos_taurus	Bos	Bovidae	Artiodactyla	Mammalia	Chordata	Animalia	Eukarya	G31716EV
Neu5Ac(a2-3)Gal(b1-4)GlcNAc6S(b1-3)Gal6S(b1-4)GlcNAc6S-ol	Bos_taurus	Bos	Bovidae	Artiodactyla	Mammalia	Chordata	Animalia	Eukarya	G41473YC
Neu5Ac(a2-3)Gal(b1-4)[Neu5Ac(a2-6)]Glc-ol	Bos_taurus	Bos	Bovidae	Artiodactyla	Mammalia	Chordata	Animalia	Eukarya	https://pubmed.ncbi.nlm.nih.gov/26959529/
Neu5Ac(a2-3)Gal(b1-6)[Neu5Ac(a2-3)]Gal(b1-4)Glc-ol	Bos_taurus	Bos	Bovidae	Artiodactyla	Mammalia	Chordata	Animalia	Eukarya	https://pubs.acs.org/doi/10.1021/acs.analchem.0c00342
Neu5Ac(a2-3)Gal6S(b1-4)GlcNAc6S(b1-3)Gal6S(b1-4)GlcNAc6S-ol	Bos_taurus	Bos	Bovidae	Artiodactyla	Mammalia	Chordata	Animalia	Eukarya	G61245NC
Neu5Ac(a2-3)GlcNAc(b1-3)Gal(b1-4)Glc-ol	Bos_taurus	Bos	Bovidae	Artiodactyla	Mammalia	Chordata	Animalia	Eukarya	https://glycostore.org/searchTaxon/BOS%20TAURUS
Neu5Ac(a2-3)GlcNAc(b1-3)[Neu5Ac(a2-6)]Gal(b1-4)Glc-ol	Bos_taurus	Bos	Bovidae	Artiodactyla	Mammalia	Chordata	Animalia	Eukarya	https://pubmed.ncbi.nlm.nih.gov/33137256/
Neu5Ac(a2-3)[Gal(b1-6)]Gal(b1-4)Glc-ol	Bos_taurus	Bos	Bovidae	Artiodactyla	Mammalia	Chordata	Animalia	Eukarya	https://pubs.acs.org/doi/10.1021/acs.analchem.0c00342
Neu5Ac(a2-6)Gal(b1-4)Glc-ol	Bos_taurus	Bos	Bovidae	Artiodactyla	Mammalia	Chordata	Animalia	Eukarya	https://glycostore.org/searchTaxon/BOS%20TAURUS
Neu5Ac(a2-6)Gal(b1-4)GlcNAc(b1-3)Gal(b1-4)Glc-ol	Bos_taurus	Bos	Bovidae	Artiodactyla	Mammalia	Chordata	Animalia	Eukarya	https://pubmed.ncbi.nlm.nih.gov/23470761/
Neu5Ac(a2-6)Gal(b1-4)GlcNAc(b1-6)[Gal(b1-3)]Gal(b1-4)Glc-ol	Bos_taurus	Bos	Bovidae	Artiodactyla	Mammalia	Chordata	Animalia	Eukarya	https://pubmed.ncbi.nlm.nih.gov/23470761/
Neu5Ac(a2-6)Gal(b1-4)GlcNAc(b1-6)[GlcNAc(b1-3)]Gal(b1-4)Glc-ol	Bos_taurus	Bos	Bovidae	Artiodactyla	Mammalia	Chordata	Animalia	Eukarya	https://pubmed.ncbi.nlm.nih.gov/23470761/
Neu5Ac(a2-6)Gal(b1-4)GlcNAc(b1-?)[Gal(b1-4)GlcNAc(b1-?)]Gal(b1-4)Glc-ol	Bos_taurus	Bos	Bovidae	Artiodactyla	Mammalia	Chordata	Animalia	Eukarya	https://glycostore.org/searchTaxon/BOS%20TAURUS
Neu5Ac(a2-6)Gal(b1-4)GlcNAc-ol	Bos_taurus	Bos	Bovidae	Artiodactyla	Mammalia	Chordata	Animalia	Eukarya	https://glycostore.org/searchTaxon/BOS%20TAURUS
Neu5Ac(a2-6)Gal(b1-4)GlcNAc1P-ol	Bos_taurus	Bos	Bovidae	Artiodactyla	Mammalia	Chordata	Animalia	Eukarya	https://pubmed.ncbi.nlm.nih.gov/11242449/
Neu5Ac(a2-6)Gal(b1-4)GlcNAc6P-ol	Bos_taurus	Bos	Bovidae	Artiodactyla	Mammalia	Chordata	Animalia	Eukarya	https://pubmed.ncbi.nlm.nih.gov/11242449/
Neu5Ac(a2-6)Gal(b1-4)GlcNAc6S(b1-3)Gal(b1-4)GlcNAc6S-ol	Bos_taurus	Bos	Bovidae	Artiodactyla	Mammalia	Chordata	Animalia	Eukarya	G38641UG
Neu5Ac(a2-6)Gal(b1-4)GlcNAc6S(b1-3)Gal6S(b1-4)GlcNAc6S-ol	Bos_taurus	Bos	Bovidae	Artiodactyla	Mammalia	Chordata	Animalia	Eukarya	G60538YY
Neu5Ac(a2-8)Neu5Ac(a2-3)Gal(b1-4)Glc-ol	Bos_taurus	Bos	Bovidae	Artiodactyla	Mammalia	Chordata	Animalia	Eukarya	https://glycostore.org/searchTaxon/BOS%20TAURUS
Neu5Ac(a2-8)Neu5Ac(a2-3)Gal(b1-4)GlcNAc-ol	Bos_taurus	Bos	Bovidae	Artiodactyla	Mammalia	Chordata	Animalia	Eukarya	https://pubmed.ncbi.nlm.nih.gov/23470761/
Neu5Ac(a2-8)Neu5Ac(a2-3)[Gal(b1-4)Gal(b1-6)]Gal(b1-4)Glc-ol	Bos_taurus	Bos	Bovidae	Artiodactyla	Mammalia	Chordata	Animalia	Eukarya	https://pubs.acs.org/doi/10.1021/acs.analchem.0c00342
Neu5Ac(a2-8)Neu5Ac(a2-3)[Gal(b1-6)]Gal(b1-4)Glc-ol	Bos_taurus	Bos	Bovidae	Artiodactyla	Mammalia	Chordata	Animalia	Eukarya	https://pubs.acs.org/doi/10.1021/acs.analchem.0c00342
Neu5Ac(a2-8)Neu5Ac(a2-?)[GalNAc(?1-?)]Gal(b1-4)Glc-ol	Bos_taurus	Bos	Bovidae	Artiodactyla	Mammalia	Chordata	Animalia	Eukarya	https://pubmed.ncbi.nlm.nih.gov/34928137/
Neu5Ac(a2-8)Neu5Gc(a2-3)Gal(b1-4)Gal(b1-4)Glc-ol	Bos_taurus	Bos	Bovidae	Artiodactyla	Mammalia	Chordata	Animalia	Eukarya	https://pubmed.ncbi.nlm.nih.gov/34928137/
Neu5Ac(a2-?)Gal(b1-4)GlcNAc(b1-6)[Neu5Ac(a2-?)Gal(b1-3)]Gal(b1-4)Glc-ol	Bos_taurus	Bos	Bovidae	Artiodactyla	Mammalia	Chordata	Animalia	Eukarya	https://glycostore.org/searchTaxon/BOS%20TAURUS
Neu5Ac(a2-?)Gal(b1-?)GlcNAc(b1-3)Gal(b1-4)GlcNAc(b1-3)Gal(b1-4)Glc-ol	Bos_taurus	Bos	Bovidae	Artiodactyla	Mammalia	Chordata	Animalia	Eukarya	https://pubmed.ncbi.nlm.nih.gov/34928137/
Neu5AcOAc(a2-?)Gal(b1-4)Glc-ol	Bos_taurus	Bos	Bovidae	Artiodactyla	Mammalia	Chordata	Animalia	Eukarya	https://glycostore.org/searchTaxon/BOS%20TAURUS
Neu5Gc(a2-3)Gal(b1-4)Glc-ol	Bos_taurus	Bos	Bovidae	Artiodactyla	Mammalia	Chordata	Animalia	Eukarya	https://glycostore.org/searchTaxon/BOS%20TAURUS
Neu5Gc(a2-3)Gal(b1-4)GlcNAc(b1-3)[Gal(b1-6)]Gal(b1-4)Glc-ol	Bos_taurus	Bos	Bovidae	Artiodactyla	Mammalia	Chordata	Animalia	Eukarya	https://pubmed.ncbi.nlm.nih.gov/34928137/
Neu5Gc(a2-3)Gal(b1-?)Gal(b1-?)Gal(b1-4)Glc-ol	Bos_taurus	Bos	Bovidae	Artiodactyla	Mammalia	Chordata	Animalia	Eukarya	https://pubmed.ncbi.nlm.nih.gov/34928137/
Neu5Gc(a2-6)Gal(b1-4)Glc-ol	Bos_taurus	Bos	Bovidae	Artiodactyla	Mammalia	Chordata	Animalia	Eukarya	https://pubmed.ncbi.nlm.nih.gov/11242449/
Neu5Gc(a2-6)Gal(b1-4)GlcNAc-ol	Bos_taurus	Bos	Bovidae	Artiodactyla	Mammalia	Chordata	Animalia	Eukarya	https://pubmed.ncbi.nlm.nih.gov/11242449/
Neu5Gc(a2-8)Neu5Ac(a2-3)Gal(b1-4)Glc-ol	Bos_taurus	Bos	Bovidae	Artiodactyla	Mammalia	Chordata	Animalia	Eukarya	https://pubmed.ncbi.nlm.nih.gov/24635885/
Neu5Gc(a2-8)Neu5Ac(a2-3)Gal(b1-?)Gal(?1-?)Gal(b1-4)Glc-ol	Bos_taurus	Bos	Bovidae	Artiodactyla	Mammalia	Chordata	Animalia	Eukarya	https://pubmed.ncbi.nlm.nih.gov/34928137/
Neu5Gc(a2-8)Neu5Gc(a2-3)Gal(b1-4)Glc-ol	Bos_taurus	Bos	Bovidae	Artiodactyla	Mammalia	Chordata	Animalia	Eukarya	https://glycostore.org/searchTaxon/BOS%20TAURUS
Neu5Gc(a2-?)Gal(b1-4)[Fuc(a1-3)]Glc-ol	Bos_taurus	Bos	Bovidae	Artiodactyla	Mammalia	Chordata	Animalia	Eukarya	https://pubmed.ncbi.nlm.nih.gov/34928137/
Neu5Gc(a2-?)Gal(b1-?)Gal(?1-?)Gal(b1-?)Gal(b1-4)Glc-ol	Bos_taurus	Bos	Bovidae	Artiodactyla	Mammalia	Chordata	Animalia	Eukarya	https://pubmed.ncbi.nlm.nih.gov/34928137/
Gal(?1-?)Gal(b1-4)GlcNAc-ol	Bos_taurus	Bos	Bovidae	Artiodactyla	Mammalia	Chordata	Animalia	Eukarya	https://pubmed.ncbi.nlm.nih.gov/27428379/
Gal(?1-?)Gal(?1-?)Gal(b1-4)Glc-ol	Bos_taurus	Bos	Bovidae	Artiodactyla	Mammalia	Chordata	Animalia	Eukarya	https://pubmed.ncbi.nlm.nih.gov/27428379/
Gal(?1-?)Gal(?1-?)Gal(?1-?)Gal(b1-4)Glc-ol	Bos_taurus	Bos	Bovidae	Artiodactyla	Mammalia	Chordata	Animalia	Eukarya	https://pubmed.ncbi.nlm.nih.gov/27428379/
Gal(b1-6)GlcNAc(b1-6)[Gal(b1-3)]Gal(b1-4)Glc-ol	Bos_taurus	Bos	Bovidae	Artiodactyla	Mammalia	Chordata	Animalia	Eukarya	https://pubmed.ncbi.nlm.nih.gov/27428379/
Neu5Ac(a2-?)Gal(b1-4)GlcNAc(b1-?)[Gal(b1-4)GlcNAc(b1-?)]Gal(b1-4)Glc-ol	Bos_taurus	Bos	Bovidae	Artiodactyla	Mammalia	Chordata	Animalia	Eukarya	https://pubmed.ncbi.nlm.nih.gov/27428379/
Gal(b1-4)Glc-ol	Bubalus_arnee	Bubalus	Bovidae	Artiodactyla	Mammalia	Chordata	Animalia	Eukarya	https://pubmed.ncbi.nlm.nih.gov/10434063/
GlcNAc(b1-3)Gal(b1-4)GlcNAc(b1-3)Gal(b1-4)Glc-ol	Bubalus_arnee	Bubalus	Bovidae	Artiodactyla	Mammalia	Chordata	Animalia	Eukarya	https://pubmed.ncbi.nlm.nih.gov/10434063/
Fuc(a1-3)Gal(b1-4)[Fuc(a1-3)]GlcNAc(b1-3)Gal(b1-4)GlcNAc(b1-3)Gal(b1-4)Glc-ol	Bubalus_bubalis	Bubalus	Bovidae	Artiodactyla	Mammalia	Chordata	Animalia	Eukarya	https://pubs.acs.org/doi/10.1021/acs.analchem.0c00342
Fuc(a1-3)[Gal(b1-4)]Glc-ol	Bubalus_bubalis	Bubalus	Bovidae	Artiodactyla	Mammalia	Chordata	Animalia	Eukarya	https://pubs.acs.org/doi/10.1021/acs.analchem.0c00342
Fuc(a1-3)[Gal(b1-4)]GlcNAc(b1-3)Gal(b1-4)[Fuc(a1-3)]GlcNAc(b1-3)Gal(b1-4)Glc-ol	Bubalus_bubalis	Bubalus	Bovidae	Artiodactyla	Mammalia	Chordata	Animalia	Eukarya	https://pubs.acs.org/doi/10.1021/acs.analchem.0c00342
Gal(a1-3)Gal(b1-4)Glc-ol	Bubalus_bubalis	Bubalus	Bovidae	Artiodactyla	Mammalia	Chordata	Animalia	Eukarya	https://pubmed.ncbi.nlm.nih.gov/30467790/
Gal(b1-3)Gal(b1-3)Gal(b1-4)Glc-ol	Bubalus_bubalis	Bubalus	Bovidae	Artiodactyla	Mammalia	Chordata	Animalia	Eukarya	https://pubmed.ncbi.nlm.nih.gov/30467790/
Gal(b1-3)Gal(b1-4)Glc-ol	Bubalus_bubalis	Bubalus	Bovidae	Artiodactyla	Mammalia	Chordata	Animalia	Eukarya	https://pubmed.ncbi.nlm.nih.gov/30467790/
Gal(b1-3)Gal(b1-4)GlcNAc(b1-3)Gal(b1-4)Glc-ol	Bubalus_bubalis	Bubalus	Bovidae	Artiodactyla	Mammalia	Chordata	Animalia	Eukarya	https://pubs.acs.org/doi/10.1021/acs.analchem.0c00342
Gal(b1-3)GalNAc(a1-3)Gal(b1-4)Glc-ol	Bubalus_bubalis	Bubalus	Bovidae	Artiodactyla	Mammalia	Chordata	Animalia	Eukarya	https://pubs.acs.org/doi/10.1021/acs.analchem.0c00342
Gal(b1-4)Gal(b1-4)GlcNAc(b1-3)[Fuc(a1-3)[Gal(b1-4)]GlcNAc(b1-6)]Gal(b1-4)Glc-ol	Bubalus_bubalis	Bubalus	Bovidae	Artiodactyla	Mammalia	Chordata	Animalia	Eukarya	https://pubs.acs.org/doi/10.1021/acs.analchem.0c00342
Gal(b1-4)Gal(b1-6)[Neu5Ac(a2-3)]Gal(b1-4)Glc-ol	Bubalus_bubalis	Bubalus	Bovidae	Artiodactyla	Mammalia	Chordata	Animalia	Eukarya	https://pubs.acs.org/doi/10.1021/acs.analchem.0c00342
Gal(b1-4)Gal(b1-4)Glc-ol	Bubalus_bubalis	Bubalus	Bovidae	Artiodactyla	Mammalia	Chordata	Animalia	Eukarya	https://pubs.acs.org/doi/10.1021/acs.jafc.6b02039
Gal(b1-4)Glc-ol	Bubalus_bubalis	Bubalus	Bovidae	Artiodactyla	Mammalia	Chordata	Animalia	Eukarya	https://pubmed.ncbi.nlm.nih.gov/30467790/
Gal(b1-4)GlcNAc(b1-3)Gal(b1-4)Glc-ol	Bubalus_bubalis	Bubalus	Bovidae	Artiodactyla	Mammalia	Chordata	Animalia	Eukarya	https://pubs.acs.org/doi/10.1021/acs.analchem.0c00342
Gal(b1-4)GlcNAc(b1-3)Gal(b1-4)GlcNAc(b1-3)Gal(b1-4)Glc-ol	Bubalus_bubalis	Bubalus	Bovidae	Artiodactyla	Mammalia	Chordata	Animalia	Eukarya	https://pubs.acs.org/doi/10.1021/acs.analchem.0c00342
Gal(b1-4)GlcNAc(b1-3)Gal(b1-4)[Fuc(a1-3)]GlcNAc(b1-6)[GlcNAc(b1-3)]Gal(b1-4)Glc-ol	Bubalus_bubalis	Bubalus	Bovidae	Artiodactyla	Mammalia	Chordata	Animalia	Eukarya	https://pubs.acs.org/doi/10.1021/acs.analchem.0c00342
Gal(b1-4)GlcNAc(b1-3)[Gal(b1-4)GlcNAc(b1-6)]Gal(b1-4)Glc-ol	Bubalus_bubalis	Bubalus	Bovidae	Artiodactyla	Mammalia	Chordata	Animalia	Eukarya	https://pubs.acs.org/doi/10.1021/acs.analchem.0c00342
Gal(b1-4)GlcNAc(b1-3)[GlcNAc(b1-6)]Gal(b1-4)Glc-ol	Bubalus_bubalis	Bubalus	Bovidae	Artiodactyla	Mammalia	Chordata	Animalia	Eukarya	https://pubs.acs.org/doi/10.1021/acs.analchem.0c00342
Gal(b1-4)GlcNAc(b1-6)Gal(b1-4)Glc-ol	Bubalus_bubalis	Bubalus	Bovidae	Artiodactyla	Mammalia	Chordata	Animalia	Eukarya	https://pubs.acs.org/doi/10.1021/acs.analchem.0c00342
Gal(b1-4)GlcNAc(b1-6)[Gal(b1-3)]Gal(b1-4)Glc-ol	Bubalus_bubalis	Bubalus	Bovidae	Artiodactyla	Mammalia	Chordata	Animalia	Eukarya	https://pubs.acs.org/doi/10.1021/acs.analchem.0c00342
Gal(b1-4)GlcNAc(b1-6)[GlcNAc(b1-3)]Gal(b1-4)Glc-ol	Bubalus_bubalis	Bubalus	Bovidae	Artiodactyla	Mammalia	Chordata	Animalia	Eukarya	https://pubs.acs.org/doi/10.1021/acs.analchem.0c00342
Gal(b1-6)Gal(b1-4)Glc-ol	Bubalus_bubalis	Bubalus	Bovidae	Artiodactyla	Mammalia	Chordata	Animalia	Eukarya	https://pubs.acs.org/doi/10.1021/acs.analchem.0c00342
GalNAc(a1-3)Gal(b1-4)Glc-ol	Bubalus_bubalis	Bubalus	Bovidae	Artiodactyla	Mammalia	Chordata	Animalia	Eukarya	https://pubs.acs.org/doi/10.1021/acs.analchem.0c00342
GlcNAc(b1-3)Gal(b1-4)Glc-ol	Bubalus_bubalis	Bubalus	Bovidae	Artiodactyla	Mammalia	Chordata	Animalia	Eukarya	https://pubs.acs.org/doi/10.1021/acs.analchem.0c00342
GlcNAc(b1-3)Gal(b1-4)GlcNAc(b1-3)Gal(b1-4)Glc-ol	Bubalus_bubalis	Bubalus	Bovidae	Artiodactyla	Mammalia	Chordata	Animalia	Eukarya	https://pubmed.ncbi.nlm.nih.gov/12151212/
Neu5Ac(a2-3)Gal(b1-3)Gal(b1-4)Glc-ol	Bubalus_bubalis	Bubalus	Bovidae	Artiodactyla	Mammalia	Chordata	Animalia	Eukarya	https://pubs.acs.org/doi/10.1021/acs.analchem.0c00342
Neu5Ac(a2-3)Gal(b1-3)[Fuc(a1-3)[Gal(b1-4)]GlcNAc(b1-6)]Gal(b1-4)Glc-ol	Bubalus_bubalis	Bubalus	Bovidae	Artiodactyla	Mammalia	Chordata	Animalia	Eukarya	https://pubs.acs.org/doi/10.1021/acs.analchem.0c00342
Neu5Ac(a2-3)Gal(b1-3)[Gal(b1-4)GlcNAc(b1-6)]Gal(b1-4)Glc-ol	Bubalus_bubalis	Bubalus	Bovidae	Artiodactyla	Mammalia	Chordata	Animalia	Eukarya	https://pubs.acs.org/doi/10.1021/acs.analchem.0c00342
Neu5Ac(a2-3)Gal(b1-4)Glc-ol	Bubalus_bubalis	Bubalus	Bovidae	Artiodactyla	Mammalia	Chordata	Animalia	Eukarya	https://pubs.acs.org/doi/10.1021/acs.analchem.0c00342
Neu5Ac(a2-3)Gal(b1-4)GlcNAc(b1-6)[Gal(b1-3)]Gal(b1-4)Glc-ol	Bubalus_bubalis	Bubalus	Bovidae	Artiodactyla	Mammalia	Chordata	Animalia	Eukarya	https://pubs.acs.org/doi/10.1021/acs.analchem.0c00342
Neu5Ac(a2-3)Gal(b1-4)GlcNAc-ol	Bubalus_bubalis	Bubalus	Bovidae	Artiodactyla	Mammalia	Chordata	Animalia	Eukarya	https://pubs.acs.org/doi/10.1021/acs.analchem.0c00342
Neu5Ac(a2-3)Gal(b1-6)[Neu5Ac(a2-3)]Gal(b1-4)Glc-ol	Bubalus_bubalis	Bubalus	Bovidae	Artiodactyla	Mammalia	Chordata	Animalia	Eukarya	https://pubs.acs.org/doi/10.1021/acs.analchem.0c00342
Neu5Ac(a2-3)GlcNAc(b1-3)Gal(b1-4)Glc-ol	Bubalus_bubalis	Bubalus	Bovidae	Artiodactyla	Mammalia	Chordata	Animalia	Eukarya	https://pubs.acs.org/doi/10.1021/acs.jafc.6b02039
Neu5Ac(a2-3)[Gal(b1-6)]Gal(b1-4)Glc-ol	Bubalus_bubalis	Bubalus	Bovidae	Artiodactyla	Mammalia	Chordata	Animalia	Eukarya	https://pubs.acs.org/doi/10.1021/acs.analchem.0c00342
Neu5Ac(a2-6)Gal(b1-4)Glc-ol	Bubalus_bubalis	Bubalus	Bovidae	Artiodactyla	Mammalia	Chordata	Animalia	Eukarya	https://pubs.acs.org/doi/10.1021/acs.analchem.0c00342
Neu5Ac(a2-6)Gal(b1-4)GlcNAc(b1-3)Gal(b1-4)Glc-ol	Bubalus_bubalis	Bubalus	Bovidae	Artiodactyla	Mammalia	Chordata	Animalia	Eukarya	https://pubs.acs.org/doi/10.1021/acs.analchem.0c00342
Neu5Ac(a2-6)Gal(b1-4)GlcNAc(b1-3)[Gal(b1-4)GlcNAc(b1-6)]Gal(b1-4)Glc-ol	Bubalus_bubalis	Bubalus	Bovidae	Artiodactyla	Mammalia	Chordata	Animalia	Eukarya	https://pubs.acs.org/doi/10.1021/acs.analchem.0c00342
Neu5Ac(a2-6)Gal(b1-4)GlcNAc(b1-6)[Gal(b1-4)GlcNAc(b1-3)]Gal(b1-4)Glc-ol	Bubalus_bubalis	Bubalus	Bovidae	Artiodactyla	Mammalia	Chordata	Animalia	Eukarya	https://pubs.acs.org/doi/10.1021/acs.analchem.0c00342
Neu5Ac(a2-6)Gal(b1-4)GlcNAc-ol	Bubalus_bubalis	Bubalus	Bovidae	Artiodactyla	Mammalia	Chordata	Animalia	Eukarya	https://pubs.acs.org/doi/10.1021/acs.analchem.0c00342
Neu5Ac(a2-8)Neu5Ac(a2-3)Gal(b1-4)Glc-ol	Bubalus_bubalis	Bubalus	Bovidae	Artiodactyla	Mammalia	Chordata	Animalia	Eukarya	https://pubs.acs.org/doi/10.1021/acs.analchem.0c00342
Neu5Ac(a2-8)Neu5Ac(a2-3)[Gal(b1-4)Gal(b1-6)]Gal(b1-4)Glc-ol	Bubalus_bubalis	Bubalus	Bovidae	Artiodactyla	Mammalia	Chordata	Animalia	Eukarya	https://pubs.acs.org/doi/10.1021/acs.analchem.0c00342
Neu5Ac(a2-8)Neu5Ac(a2-3)[Gal(b1-6)]Gal(b1-4)Glc-ol	Bubalus_bubalis	Bubalus	Bovidae	Artiodactyla	Mammalia	Chordata	Animalia	Eukarya	https://pubs.acs.org/doi/10.1021/acs.analchem.0c00342
Neu5Gc(a2-3)Gal(b1-3)Gal(b1-4)Glc-ol	Bubalus_bubalis	Bubalus	Bovidae	Artiodactyla	Mammalia	Chordata	Animalia	Eukarya	https://pubs.acs.org/doi/10.1021/acs.analchem.0c00342
Neu5Gc(a2-3)Gal(b1-4)Glc-ol	Bubalus_bubalis	Bubalus	Bovidae	Artiodactyla	Mammalia	Chordata	Animalia	Eukarya	https://pubs.acs.org/doi/10.1021/acs.analchem.0c00342
Neu5Gc(a2-6)Gal(b1-4)Glc-ol	Bubalus_bubalis	Bubalus	Bovidae	Artiodactyla	Mammalia	Chordata	Animalia	Eukarya	https://pubs.acs.org/doi/10.1021/acs.analchem.0c00342
GlcNAc(b1-6)Gal(b1-4)Glc-ol	Bubalus_bubalis	Bubalus	Bovidae	Artiodactyla	Mammalia	Chordata	Animalia	Eukarya	https://pubmed.ncbi.nlm.nih.gov/27428379/
Neu5Ac(a2-?)Gal(b1-4)GlcNAc(b1-?)[Gal(b1-4)GlcNAc(b1-?)]Gal(b1-4)Glc-ol	Bubalus_bubalis	Bubalus	Bovidae	Artiodactyla	Mammalia	Chordata	Animalia	Eukarya	https://pubmed.ncbi.nlm.nih.gov/27428379/
Gal(b1-3)[Neu5Ac(a2-6)]GlcNAc(b1-3)Gal(b1-4)Glc-ol	Callithrix_jacchus	Callithrix	Callitrichidae	Primates	Mammalia	Chordata	Animalia	Eukarya	https://pubmed.ncbi.nlm.nih.gov/21214271/
Gal(b1-3)GlcNAc(b1-3)[Fuc(a1-3)[Gal(b1-4)]GlcNAc(b1-6)]Gal(b1-4)Glc-ol	Callithrix_jacchus	Callithrix	Callitrichidae	Primates	Mammalia	Chordata	Animalia	Eukarya	https://pubmed.ncbi.nlm.nih.gov/21214271/
Gal(b1-3)GlcNAc(b1-3)Gal(b1-4)[Fuc(a1-3)]GlcNAc(b1-3)Gal(b1-4)Glc-ol	Callithrix_jacchus	Callithrix	Callitrichidae	Primates	Mammalia	Chordata	Animalia	Eukarya	https://pubmed.ncbi.nlm.nih.gov/21214271/
Gal(b1-4)GlcNAc(b1-6)[Gal(b1-3)]Gal(b1-4)Glc-ol	Callithrix_jacchus	Callithrix	Callitrichidae	Primates	Mammalia	Chordata	Animalia	Eukarya	https://pubmed.ncbi.nlm.nih.gov/21214271/
Neu5Ac(a2-3)Gal(b1-3)GlcNAc(b1-3)Gal(b1-4)Glc-ol	Callithrix_jacchus	Callithrix	Callitrichidae	Primates	Mammalia	Chordata	Animalia	Eukarya	https://pubmed.ncbi.nlm.nih.gov/21214271/
Neu5Ac(a2-6)Gal(b1-4)GlcNAc(b1-3)[Fuc(a1-3)[Gal(b1-4)]GlcNAc(b1-6)]Gal(b1-4)Glc-ol	Callithrix_jacchus	Callithrix	Callitrichidae	Primates	Mammalia	Chordata	Animalia	Eukarya	https://pubmed.ncbi.nlm.nih.gov/21214271/
Neu5Ac(a2-6)Gal(b1-4)GlcNAc(b1-3)Gal(b1-4)GlcNAc(b1-3)Gal(b1-4)Glc-ol	Callithrix_jacchus	Callithrix	Callitrichidae	Primates	Mammalia	Chordata	Animalia	Eukarya	https://pubmed.ncbi.nlm.nih.gov/21214271/
Neu5Ac(a2-6)Gal(b1-4)GlcNAc(b1-6)[Gal(b1-3)GlcNAc(b1-3)]Gal(b1-4)Glc-ol	Callithrix_jacchus	Callithrix	Callitrichidae	Primates	Mammalia	Chordata	Animalia	Eukarya	https://pubmed.ncbi.nlm.nih.gov/21214271/
Neu5Ac(a2-6)Gal(b1-4)GlcNAc(b1-6)[Gal(b1-4)GlcNAc(b1-3)]Gal(b1-4)Glc-ol	Callithrix_jacchus	Callithrix	Callitrichidae	Primates	Mammalia	Chordata	Animalia	Eukarya	https://pubmed.ncbi.nlm.nih.gov/21214271/
Gal(b1-3)GlcNAc(b1-3)Gal(b1-4)Glc-ol	Callithrix_jacchus	Callithrix	Callitrichidae	Primates	Mammalia	Chordata	Animalia	Eukarya	https://pubmed.ncbi.nlm.nih.gov/21214271/
Gal(b1-3)GlcNAc(b1-3)Gal(b1-4)[Fuc(a1-3)]Glc-ol	Callithrix_jacchus	Callithrix	Callitrichidae	Primates	Mammalia	Chordata	Animalia	Eukarya	https://pubmed.ncbi.nlm.nih.gov/21214271/
Gal(b1-3)[Fuc(a1-4)]GlcNAc(b1-3)Gal(b1-4)[Fuc(a1-3)]GlcNAc(b1-3)Gal(b1-4)Glc-ol	Callithrix_jacchus	Callithrix	Callitrichidae	Primates	Mammalia	Chordata	Animalia	Eukarya	https://pubmed.ncbi.nlm.nih.gov/21214271/
Gal(b1-3)[Neu5Ac(a2-6)]Gal(b1-4)Glc-ol	Callithrix_jacchus	Callithrix	Callitrichidae	Primates	Mammalia	Chordata	Animalia	Eukarya	https://pubmed.ncbi.nlm.nih.gov/21214271/
Gal(b1-4)Glc-ol	Callithrix_jacchus	Callithrix	Callitrichidae	Primates	Mammalia	Chordata	Animalia	Eukarya	https://pubmed.ncbi.nlm.nih.gov/21214271/
Gal(b1-4)GlcNAc(b1-3)[Gal(b1-4)GlcNAc(b1-6)]Gal(b1-4)Glc-ol	Callithrix_jacchus	Callithrix	Callitrichidae	Primates	Mammalia	Chordata	Animalia	Eukarya	https://pubmed.ncbi.nlm.nih.gov/21214271/
Neu5Ac(a2-3)Gal(b1-4)Glc-ol	Callithrix_jacchus	Callithrix	Callitrichidae	Primates	Mammalia	Chordata	Animalia	Eukarya	https://pubmed.ncbi.nlm.nih.gov/21214271/
Gal(b1-4)Glc-ol	Callorhinus_ursinus	Callorhinus	Otariidae	Carnivora	Mammalia	Chordata	Animalia	Eukarya	https://pubmed.ncbi.nlm.nih.gov/6643805/
Fuc(a1-2)Gal(b1-4)Glc-ol	Camelus_bactrianus	Camelus	Camelidae	Artiodactyla	Mammalia	Chordata	Animalia	Eukarya	https://pubs.acs.org/doi/full/10.1021/acs.jafc.1c05872
Fuc(a1-2)Gal(b1-4)[Fuc(a1-3)]Glc-ol	Camelus_bactrianus	Camelus	Camelidae	Artiodactyla	Mammalia	Chordata	Animalia	Eukarya	https://pubmed.ncbi.nlm.nih.gov/34928137/
Fuc(a1-2)[Gal(a1-3)]Gal(b1-4)GlcNAc(b1-3)Gal(b1-4)Glc-ol	Camelus_bactrianus	Camelus	Camelidae	Artiodactyla	Mammalia	Chordata	Animalia	Eukarya	https://pubmed.ncbi.nlm.nih.gov/34928137/
Fuc(a1-2)[GalNAc(a1-3)]Gal(b1-4)GlcNAc(b1-3)Gal(b1-4)Glc-ol	Camelus_bactrianus	Camelus	Camelidae	Artiodactyla	Mammalia	Chordata	Animalia	Eukarya	https://pubmed.ncbi.nlm.nih.gov/34928137/
Fuc(a1-2)[GalNAc(a1-3)]Gal(b1-?)Gal(b1-?)[Gal(b1-?)]Gal(b1-4)Glc-ol	Camelus_bactrianus	Camelus	Camelidae	Artiodactyla	Mammalia	Chordata	Animalia	Eukarya	https://pubmed.ncbi.nlm.nih.gov/34928137/
Fuc(a1-2)[Neu5Gc(a2-?)]Gal(b1-?)GlcNAc(b1-3)Gal(b1-4)Glc-ol	Camelus_bactrianus	Camelus	Camelidae	Artiodactyla	Mammalia	Chordata	Animalia	Eukarya	https://pubmed.ncbi.nlm.nih.gov/34928137/
Fuc(a1-3)[Gal(b1-4)]Glc-ol	Camelus_bactrianus	Camelus	Camelidae	Artiodactyla	Mammalia	Chordata	Animalia	Eukarya	https://pubmed.ncbi.nlm.nih.gov/21094729/
Fuc(a1-?)[Gal(b1-?)]GlcNAc(b1-3)Gal(b1-4)Glc-ol	Camelus_bactrianus	Camelus	Camelidae	Artiodactyla	Mammalia	Chordata	Animalia	Eukarya	https://pubmed.ncbi.nlm.nih.gov/34928137/
Gal(a1-3)Gal(b1-4)Glc-ol	Camelus_bactrianus	Camelus	Camelidae	Artiodactyla	Mammalia	Chordata	Animalia	Eukarya	https://pubs.acs.org/doi/full/10.1021/acs.jafc.1c05872
Gal(b1-3)Gal(b1-4)Glc-ol	Camelus_bactrianus	Camelus	Camelidae	Artiodactyla	Mammalia	Chordata	Animalia	Eukarya	https://pubmed.ncbi.nlm.nih.gov/21094729/
Gal(b1-3)GlcNAc(b1-3)Gal(b1-4)Glc-ol	Camelus_bactrianus	Camelus	Camelidae	Artiodactyla	Mammalia	Chordata	Animalia	Eukarya	https://pubs.acs.org/doi/full/10.1021/acs.jafc.1c05872
Gal(b1-4)Glc-ol	Camelus_bactrianus	Camelus	Camelidae	Artiodactyla	Mammalia	Chordata	Animalia	Eukarya	https://pubmed.ncbi.nlm.nih.gov/21094729/
Gal(b1-4)GlcNAc(b1-3)Gal(b1-4)Glc-ol	Camelus_bactrianus	Camelus	Camelidae	Artiodactyla	Mammalia	Chordata	Animalia	Eukarya	https://pubs.acs.org/doi/full/10.1021/acs.jafc.1c05872
Gal(b1-4)GlcNAc(b1-3)[Gal(?1-?)Gal(b1-6)]Gal(b1-4)Glc-ol	Camelus_bactrianus	Camelus	Camelidae	Artiodactyla	Mammalia	Chordata	Animalia	Eukarya	https://pubmed.ncbi.nlm.nih.gov/34928137/
Gal(b1-4)GlcNAc(b1-6)[Gal(b1-3)]Gal(b1-4)Glc-ol	Camelus_bactrianus	Camelus	Camelidae	Artiodactyla	Mammalia	Chordata	Animalia	Eukarya	https://pubmed.ncbi.nlm.nih.gov/21094729/
Gal(b1-6)Gal(b1-4)Glc-ol	Camelus_bactrianus	Camelus	Camelidae	Artiodactyla	Mammalia	Chordata	Animalia	Eukarya	https://pubmed.ncbi.nlm.nih.gov/21094729/
Gal(b1-?)GlcNAc(b1-3)Gal(b1-?)[Fuc(a1-?)]GlcNAc(b1-3)Gal(b1-4)Glc-ol	Camelus_bactrianus	Camelus	Camelidae	Artiodactyla	Mammalia	Chordata	Animalia	Eukarya	https://pubmed.ncbi.nlm.nih.gov/34928137/
Gal(?1-?)Gal(b1-4)GlcNAc(b1-6)[Gal(b1-4)GlcNAc(b1-3)]Gal(b1-4)Glc-ol	Camelus_bactrianus	Camelus	Camelidae	Artiodactyla	Mammalia	Chordata	Animalia	Eukarya	https://pubmed.ncbi.nlm.nih.gov/34928137/
Gal(?1-?)Gal(b1-?)Gal(b1-4)Glc-ol	Camelus_bactrianus	Camelus	Camelidae	Artiodactyla	Mammalia	Chordata	Animalia	Eukarya	https://pubmed.ncbi.nlm.nih.gov/34928137/
GlcNAc(b1-?)Gal(b1-4)GlcNAc-ol	Camelus_bactrianus	Camelus	Camelidae	Artiodactyla	Mammalia	Chordata	Animalia	Eukarya	https://pubmed.ncbi.nlm.nih.gov/34928137/
Neu5Ac(a2-3)Gal(b1-3)Gal(b1-4)Glc-ol	Camelus_bactrianus	Camelus	Camelidae	Artiodactyla	Mammalia	Chordata	Animalia	Eukarya	https://pubmed.ncbi.nlm.nih.gov/21094729/
Neu5Ac(a2-3)Gal(b1-3)[Gal(b1-4)GlcNAc(b1-6)]Gal(b1-4)Glc-ol	Camelus_bactrianus	Camelus	Camelidae	Artiodactyla	Mammalia	Chordata	Animalia	Eukarya	https://pubmed.ncbi.nlm.nih.gov/21094729/
Neu5Ac(a2-3)Gal(b1-4)Glc-ol	Camelus_bactrianus	Camelus	Camelidae	Artiodactyla	Mammalia	Chordata	Animalia	Eukarya	https://pubmed.ncbi.nlm.nih.gov/21094729/
Neu5Ac(a2-6)Gal(b1-4)Glc-ol	Camelus_bactrianus	Camelus	Camelidae	Artiodactyla	Mammalia	Chordata	Animalia	Eukarya	https://pubmed.ncbi.nlm.nih.gov/21094729/
Neu5Ac(a2-6)Gal(b1-4)GlcNAc(b1-3)Gal(b1-4)Glc-ol	Camelus_bactrianus	Camelus	Camelidae	Artiodactyla	Mammalia	Chordata	Animalia	Eukarya	https://pubmed.ncbi.nlm.nih.gov/21094729/
Neu5Ac(a2-6)Gal(b1-4)GlcNAc(b1-3)[Gal(b1-4)GlcNAc(b1-6)]Gal(b1-4)Glc-ol	Camelus_bactrianus	Camelus	Camelidae	Artiodactyla	Mammalia	Chordata	Animalia	Eukarya	https://pubmed.ncbi.nlm.nih.gov/21094729/
Neu5Ac(a2-6)Gal(b1-4)GlcNAc(b1-6)[Gal(b1-3)]Gal(b1-4)Glc-ol	Camelus_bactrianus	Camelus	Camelidae	Artiodactyla	Mammalia	Chordata	Animalia	Eukarya	https://pubmed.ncbi.nlm.nih.gov/21094729/
Neu5Ac(a2-?)Gal(b1-4)GlcNAc(b1-6)[Neu5Ac(a2-3)Gal(b1-?)]Gal(b1-4)Glc-ol	Camelus_bactrianus	Camelus	Camelidae	Artiodactyla	Mammalia	Chordata	Animalia	Eukarya	https://pubmed.ncbi.nlm.nih.gov/34928137/
Neu5Ac(a2-?)Gal(b1-?)GlcNAc(b1-3)Gal(b1-4)GlcNAc(b1-3)Gal(b1-4)Glc-ol	Camelus_bactrianus	Camelus	Camelidae	Artiodactyla	Mammalia	Chordata	Animalia	Eukarya	https://pubmed.ncbi.nlm.nih.gov/34928137/
Neu5Ac(a2-?)GalNAc(b1-?)Gal(b1-?)GlcNAc(b1-3)Gal(b1-4)Glc-ol	Camelus_bactrianus	Camelus	Camelidae	Artiodactyla	Mammalia	Chordata	Animalia	Eukarya	https://pubmed.ncbi.nlm.nih.gov/34928137/
Neu5Gc(a2-3)Gal(b1-4)GlcNAc(b1-3)[Gal(b1-6)]Gal(b1-4)Glc-ol	Camelus_bactrianus	Camelus	Camelidae	Artiodactyla	Mammalia	Chordata	Animalia	Eukarya	https://pubmed.ncbi.nlm.nih.gov/34928137/
Neu5Gc(a2-3)GlcNAc(b1-3)[Fuc(a1-?)[Gal(b1-?)]GlcNAc(b1-6)]Gal(b1-4)Glc-ol	Camelus_bactrianus	Camelus	Camelidae	Artiodactyla	Mammalia	Chordata	Animalia	Eukarya	https://pubmed.ncbi.nlm.nih.gov/34928137/
Neu5Gc(a2-8)Neu5Ac(a2-3)Gal(b1-4)[Fuc(a1-3)]Glc-ol	Camelus_bactrianus	Camelus	Camelidae	Artiodactyla	Mammalia	Chordata	Animalia	Eukarya	https://pubmed.ncbi.nlm.nih.gov/34928137/
Neu5Gc(a2-8)Neu5Ac(a2-3)Gal(b1-?)GlcNAc(b1-3)Gal(b1-4)[Fuc(a1-3)]Glc-ol	Camelus_bactrianus	Camelus	Camelidae	Artiodactyla	Mammalia	Chordata	Animalia	Eukarya	https://pubmed.ncbi.nlm.nih.gov/34928137/
Neu5Gc(a2-?)Gal(b1-4)[Fuc(a1-3)]Glc-ol	Camelus_bactrianus	Camelus	Camelidae	Artiodactyla	Mammalia	Chordata	Animalia	Eukarya	https://pubmed.ncbi.nlm.nih.gov/34928137/
{Fuc(a1-?)}Gal(?1-?)Gal(b1-4)Glc-ol	Camelus_dromedarius	Camelus	Camelidae	Artiodactyla	Mammalia	Chordata	Animalia	Eukarya	https://pubmed.ncbi.nlm.nih.gov/24635885/
{Fuc(a1-?)}Gal(b1-4)GlcNAc(b1-3)[Gal(b1-4)GlcNAc(b1-6)]Gal(b1-4)Glc-ol	Camelus_dromedarius	Camelus	Camelidae	Artiodactyla	Mammalia	Chordata	Animalia	Eukarya	https://pubmed.ncbi.nlm.nih.gov/24635885/
{Gal(b1-4)GlcNAc(b1-?)}Gal(b1-?)GlcNAc(b1-?)Gal(b1-4)GlcNAc-ol	Camelus_dromedarius	Camelus	Camelidae	Artiodactyla	Mammalia	Chordata	Animalia	Eukarya	https://pubmed.ncbi.nlm.nih.gov/24635885/
{Gal(b1-4)GlcNAc(b1-?)}Gal(b1-4)GlcNAc(b1-?)Gal(b1-4)Glc-ol	Camelus_dromedarius	Camelus	Camelidae	Artiodactyla	Mammalia	Chordata	Animalia	Eukarya	https://pubmed.ncbi.nlm.nih.gov/24635885/
{GlcNAc(b1-?)}Gal(b1-4)GlcNAc(b1-?)Gal(b1-4)Glc-ol	Camelus_dromedarius	Camelus	Camelidae	Artiodactyla	Mammalia	Chordata	Animalia	Eukarya	https://pubmed.ncbi.nlm.nih.gov/24635885/
{HexNAc(?1-?)}Gal(?1-?)Gal(b1-4)Glc-ol	Camelus_dromedarius	Camelus	Camelidae	Artiodactyla	Mammalia	Chordata	Animalia	Eukarya	https://pubmed.ncbi.nlm.nih.gov/24635885/
{Neu5Ac(a2-3)}Gal(b1-4)GlcNAc(b1-6)[Gal(b1-3)]Gal(b1-4)Glc-ol	Camelus_dromedarius	Camelus	Camelidae	Artiodactyla	Mammalia	Chordata	Animalia	Eukarya	https://pubmed.ncbi.nlm.nih.gov/24635885/
Gal(b1-4)GlcNAc(b1-?)Gal(b1-4)GlcNAc-ol	Camelus_dromedarius	Camelus	Camelidae	Artiodactyla	Mammalia	Chordata	Animalia	Eukarya	https://pubmed.ncbi.nlm.nih.gov/24635885/
Neu5Ac(a2-6)Gal(b1-4)GlcNAc(b1-?)[Gal(b1-4)GlcNAc(b1-?)]Gal(b1-4)Glc-ol	Camelus_dromedarius	Camelus	Camelidae	Artiodactyla	Mammalia	Chordata	Animalia	Eukarya	https://pubmed.ncbi.nlm.nih.gov/24635885/
Fuc(a1-2)Gal(b1-4)Glc-ol	Camelus_dromedarius	Camelus	Camelidae	Artiodactyla	Mammalia	Chordata	Animalia	Eukarya	https://www.glycostore.org/searchTaxon/CAMELUS%20DROMEDARIUS
Fuc(a1-2)[GalNAc(a1-3)]Gal(b1-4)Glc-ol	Camelus_dromedarius	Camelus	Camelidae	Artiodactyla	Mammalia	Chordata	Animalia	Eukarya	https://www.glycostore.org/searchTaxon/CAMELUS%20DROMEDARIUS
Fuc(a1-3)[Gal(b1-4)]Glc-ol	Camelus_dromedarius	Camelus	Camelidae	Artiodactyla	Mammalia	Chordata	Animalia	Eukarya	https://www.glycostore.org/searchTaxon/CAMELUS%20DROMEDARIUS
Fuc(a1-3)[Gal(b1-4)]GlcNAc(b1-3)Gal(b1-4)Glc-ol	Camelus_dromedarius	Camelus	Camelidae	Artiodactyla	Mammalia	Chordata	Animalia	Eukarya	https://www.glycostore.org/searchTaxon/CAMELUS%20DROMEDARIUS
Fuc(a1-?)Gal(b1-4)GlcNAc(b1-?)[Gal(b1-4)GlcNAc(b1-?)]Gal(b1-4)Glc-ol	Camelus_dromedarius	Camelus	Camelidae	Artiodactyla	Mammalia	Chordata	Animalia	Eukarya	https://www.glycostore.org/searchTaxon/CAMELUS%20DROMEDARIUS
Gal(a1-3)Gal(b1-4)Glc-ol	Camelus_dromedarius	Camelus	Camelidae	Artiodactyla	Mammalia	Chordata	Animalia	Eukarya	https://www.glycostore.org/searchTaxon/CAMELUS%20DROMEDARIUS
Gal(a1-3)Glc(b1-6)Gal(b1-3)[Gal(b1-4)]GlcNAc(b1-6)Gal(b1-4)[Gal(a1-3)]Glc-ol	Camelus_dromedarius	Camelus	Camelidae	Artiodactyla	Mammalia	Chordata	Animalia	Eukarya	http://jbcr.co.in/Vol-36-1-d-Jan-June-19.html
Gal(a1-3)GlcNAc(b1-6)[Gal(a1-3)]Gal(b1-4)[Gal(a1-3)]Glc(b1-6)Gal(b1-3)GlcNAc(b1-6)Gal(b1-4)Glc-ol	Camelus_dromedarius	Camelus	Camelidae	Artiodactyla	Mammalia	Chordata	Animalia	Eukarya	https://www.researchgate.net/publication/320729644_Original_Article_Isolation_and_Structural_Determination_of_Ramelose_A_Novel_Oligosaccharide_from_Camel_Milk_by_2D-NMR
Gal(b1-3)Gal(b1-4)Glc-ol	Camelus_dromedarius	Camelus	Camelidae	Artiodactyla	Mammalia	Chordata	Animalia	Eukarya	https://www.sciencedirect.com/science/article/abs/pii/S0958694612001896?via%3Dihub
Gal(b1-3)[GlcNAc(b1-4)]GlcNAc(b1-6)Gal(b1-4)Glc-ol	Camelus_dromedarius	Camelus	Camelidae	Artiodactyla	Mammalia	Chordata	Animalia	Eukarya	https://www.sciencedirect.com/science/article/pii/S0022286017313376
Gal(b1-3)[Neu5Ac(a2-6)]Gal(b1-4)Glc-ol	Camelus_dromedarius	Camelus	Camelidae	Artiodactyla	Mammalia	Chordata	Animalia	Eukarya	https://www.glycostore.org/searchTaxon/CAMELUS%20DROMEDARIUS
Gal(b1-4)Glc-ol	Camelus_dromedarius	Camelus	Camelidae	Artiodactyla	Mammalia	Chordata	Animalia	Eukarya	https://www.sciencedirect.com/science/article/abs/pii/S0958694612001896?via%3Dihub
Gal(b1-4)GlcNAc(b1-3)Gal(b1-4)Glc-ol	Camelus_dromedarius	Camelus	Camelidae	Artiodactyla	Mammalia	Chordata	Animalia	Eukarya	https://www.glycostore.org/searchTaxon/CAMELUS%20DROMEDARIUS
Gal(b1-4)GlcNAc(b1-3)[Gal(b1-4)GlcNAc(b1-6)]Gal(b1-4)Glc-ol	Camelus_dromedarius	Camelus	Camelidae	Artiodactyla	Mammalia	Chordata	Animalia	Eukarya	https://www.sciencedirect.com/science/article/abs/pii/S0958694612001896?via%3Dihub
Gal(b1-4)GlcNAc(b1-6)Gal(b1-4)Glc-ol	Camelus_dromedarius	Camelus	Camelidae	Artiodactyla	Mammalia	Chordata	Animalia	Eukarya	https://www.glycostore.org/searchTaxon/CAMELUS%20DROMEDARIUS
Gal(b1-4)GlcNAc(b1-6)[Gal(b1-3)]Gal(b1-4)Glc-ol	Camelus_dromedarius	Camelus	Camelidae	Artiodactyla	Mammalia	Chordata	Animalia	Eukarya	https://www.glycostore.org/searchTaxon/CAMELUS%20DROMEDARIUS
Gal(b1-4)GlcNAc(b1-6)[GlcNAc(b1-3)]Gal(b1-4)Glc-ol	Camelus_dromedarius	Camelus	Camelidae	Artiodactyla	Mammalia	Chordata	Animalia	Eukarya	https://www.glycostore.org/searchTaxon/CAMELUS%20DROMEDARIUS
Gal(b1-4)GlcNAc(b1-?)Gal(b1-4)Glc-ol	Camelus_dromedarius	Camelus	Camelidae	Artiodactyla	Mammalia	Chordata	Animalia	Eukarya	https://www.glycostore.org/searchTaxon/CAMELUS%20DROMEDARIUS
Gal(b1-4)GlcNAc-ol	Camelus_dromedarius	Camelus	Camelidae	Artiodactyla	Mammalia	Chordata	Animalia	Eukarya	https://www.glycostore.org/searchTaxon/CAMELUS%20DROMEDARIUS
Gal(b1-6)Gal(b1-4)Glc-ol	Camelus_dromedarius	Camelus	Camelidae	Artiodactyla	Mammalia	Chordata	Animalia	Eukarya	https://www.glycostore.org/searchTaxon/CAMELUS%20DROMEDARIUS
Gal(?1-?)Gal(b1-4)Glc-ol	Camelus_dromedarius	Camelus	Camelidae	Artiodactyla	Mammalia	Chordata	Animalia	Eukarya	https://www.glycostore.org/searchTaxon/CAMELUS%20DROMEDARIUS
Gal(?1-?)Gal(?1-?)Gal(b1-4)Glc-ol	Camelus_dromedarius	Camelus	Camelidae	Artiodactyla	Mammalia	Chordata	Animalia	Eukarya	https://www.glycostore.org/searchTaxon/CAMELUS%20DROMEDARIUS
GalNAc(a1-3)Gal(b1-4)Glc-ol	Camelus_dromedarius	Camelus	Camelidae	Artiodactyla	Mammalia	Chordata	Animalia	Eukarya	https://www.glycostore.org/searchTaxon/CAMELUS%20DROMEDARIUS
GlcNAc(b1-3)Gal(b1-4)Glc-ol	Camelus_dromedarius	Camelus	Camelidae	Artiodactyla	Mammalia	Chordata	Animalia	Eukarya	https://www.glycostore.org/searchTaxon/CAMELUS%20DROMEDARIUS
Neu5Ac(a2-3)Gal(b1-3)Gal(b1-4)Glc-ol	Camelus_dromedarius	Camelus	Camelidae	Artiodactyla	Mammalia	Chordata	Animalia	Eukarya	https://www.sciencedirect.com/science/article/abs/pii/S0958694612001896?via%3Dihub
Neu5Ac(a2-3)Gal(b1-3)[Gal(b1-4)GlcNAc(b1-6)]Gal(b1-4)Glc-ol	Camelus_dromedarius	Camelus	Camelidae	Artiodactyla	Mammalia	Chordata	Animalia	Eukarya	https://www.sciencedirect.com/science/article/abs/pii/S0958694612001896?via%3Dihub
Neu5Ac(a2-3)Gal(b1-3)[Neu5Ac(a2-6)]Gal(b1-4)Glc-ol	Camelus_dromedarius	Camelus	Camelidae	Artiodactyla	Mammalia	Chordata	Animalia	Eukarya	https://www.glycostore.org/searchTaxon/CAMELUS%20DROMEDARIUS
Neu5Ac(a2-3)Gal(b1-4)Glc-ol	Camelus_dromedarius	Camelus	Camelidae	Artiodactyla	Mammalia	Chordata	Animalia	Eukarya	https://www.sciencedirect.com/science/article/abs/pii/S0958694612001896?via%3Dihub
Neu5Ac(a2-3)Gal(b1-4)GlcNAc(b1-?)[Gal(b1-4)GlcNAc(b1-?)]Gal(b1-4)Glc-ol	Camelus_dromedarius	Camelus	Camelidae	Artiodactyla	Mammalia	Chordata	Animalia	Eukarya	https://www.glycostore.org/searchTaxon/CAMELUS%20DROMEDARIUS
Neu5Ac(a2-3)Gal(b1-4)GlcNAc-ol	Camelus_dromedarius	Camelus	Camelidae	Artiodactyla	Mammalia	Chordata	Animalia	Eukarya	https://www.glycostore.org/searchTaxon/CAMELUS%20DROMEDARIUS
Neu5Ac(a2-3)GlcNAc(b1-3)Gal(b1-4)Glc-ol	Camelus_dromedarius	Camelus	Camelidae	Artiodactyla	Mammalia	Chordata	Animalia	Eukarya	https://www.glycostore.org/searchTaxon/CAMELUS%20DROMEDARIUS
Neu5Ac(a2-6)Gal(b1-4)Glc-ol	Camelus_dromedarius	Camelus	Camelidae	Artiodactyla	Mammalia	Chordata	Animalia	Eukarya	https://www.sciencedirect.com/science/article/abs/pii/S0958694612001896?via%3Dihub
Neu5Ac(a2-6)Gal(b1-4)GlcNAc(b1-3)[Gal(b1-4)GlcNAc(b1-6)]Gal(b1-4)Glc-ol	Camelus_dromedarius	Camelus	Camelidae	Artiodactyla	Mammalia	Chordata	Animalia	Eukarya	https://www.sciencedirect.com/science/article/abs/pii/S0958694612001896?via%3Dihub
Neu5Ac(a2-6)Gal(b1-4)GlcNAc-ol	Camelus_dromedarius	Camelus	Camelidae	Artiodactyla	Mammalia	Chordata	Animalia	Eukarya	https://www.glycostore.org/searchTaxon/CAMELUS%20DROMEDARIUS
Neu5Ac(a2-8)Neu5Ac(a2-3)Gal(b1-4)Glc-ol	Camelus_dromedarius	Camelus	Camelidae	Artiodactyla	Mammalia	Chordata	Animalia	Eukarya	https://www.glycostore.org/searchTaxon/CAMELUS%20DROMEDARIUS
Neu5Ac(a2-?)HexNAc(b1-?)GlcNAc-ol	Camelus_dromedarius	Camelus	Camelidae	Artiodactyla	Mammalia	Chordata	Animalia	Eukarya	https://www.glycostore.org/searchTaxon/CAMELUS%20DROMEDARIUS
Neu5AcOAc(a2-?)Gal(b1-4)Glc-ol	Camelus_dromedarius	Camelus	Camelidae	Artiodactyla	Mammalia	Chordata	Animalia	Eukarya	https://www.glycostore.org/searchTaxon/CAMELUS%20DROMEDARIUS
Neu5Gc(a2-3)Gal(b1-3)[Neu5Gc(a2-6)]Gal(b1-4)Glc-ol	Camelus_dromedarius	Camelus	Camelidae	Artiodactyla	Mammalia	Chordata	Animalia	Eukarya	https://www.glycostore.org/searchTaxon/CAMELUS%20DROMEDARIUS
Neu5Gc(a2-3)Gal(b1-4)Glc-ol	Camelus_dromedarius	Camelus	Camelidae	Artiodactyla	Mammalia	Chordata	Animalia	Eukarya	https://www.glycostore.org/searchTaxon/CAMELUS%20DROMEDARIUS
Neu5Gc(a2-3)Gal(b1-4)GlcNAc-ol	Camelus_dromedarius	Camelus	Camelidae	Artiodactyla	Mammalia	Chordata	Animalia	Eukarya	https://www.glycostore.org/searchTaxon/CAMELUS%20DROMEDARIUS
Neu5Gc(a2-6)Gal(b1-4)Glc-ol	Camelus_dromedarius	Camelus	Camelidae	Artiodactyla	Mammalia	Chordata	Animalia	Eukarya	https://www.glycostore.org/searchTaxon/CAMELUS%20DROMEDARIUS
Gal(?1-?)Gal(b1-4)Glc-ol	Canis_familiaris	Canis	Canidae	Carnivora	Mammalia	Chordata	Animalia	Eukarya	https://pubmed.ncbi.nlm.nih.gov/33270789/
Fuc(a1-2)Gal(b1-4)Glc-ol	Canis_familiaris	Canis	Canidae	Carnivora	Mammalia	Chordata	Animalia	Eukarya	https://pubmed.ncbi.nlm.nih.gov/10515052/
Fuc(a1-2)[GalNAc(a1-3)]Gal(b1-4)Glc-ol	Canis_familiaris	Canis	Canidae	Carnivora	Mammalia	Chordata	Animalia	Eukarya	https://journals.plos.org/plosone/article?id=10.1371/journal.pone.0099824
Fuc(a1-3)[Gal(b1-4)]Glc-ol	Canis_familiaris	Canis	Canidae	Carnivora	Mammalia	Chordata	Animalia	Eukarya	https://pubmed.ncbi.nlm.nih.gov/11787698/
Fuc(a1-?)[Gal(b1-?)]GlcNAc(b1-3)Gal(b1-4)Glc-ol	Canis_familiaris	Canis	Canidae	Carnivora	Mammalia	Chordata	Animalia	Eukarya	https://pubmed.ncbi.nlm.nih.gov/11787698/
Gal(b1-3)GlcNAc(b1-3)Gal(b1-4)Glc-ol	Canis_familiaris	Canis	Canidae	Carnivora	Mammalia	Chordata	Animalia	Eukarya	https://pubmed.ncbi.nlm.nih.gov/11787698/
Gal(b1-3)GlcNAc(b1-3)Gal(b1-4)GlcNAc(b1-3)Gal(b1-4)Glc-ol	Canis_familiaris	Canis	Canidae	Carnivora	Mammalia	Chordata	Animalia	Eukarya	https://pubmed.ncbi.nlm.nih.gov/33270789/
Gal(b1-4)Glc-ol	Canis_familiaris	Canis	Canidae	Carnivora	Mammalia	Chordata	Animalia	Eukarya	https://pubmed.ncbi.nlm.nih.gov/10515052/
Gal(b1-4)Glc3S-ol	Canis_familiaris	Canis	Canidae	Carnivora	Mammalia	Chordata	Animalia	Eukarya	https://pubmed.ncbi.nlm.nih.gov/11925504/
Gal(b1-4)GlcNAc(b1-3)Gal(b1-4)Glc-ol	Canis_familiaris	Canis	Canidae	Carnivora	Mammalia	Chordata	Animalia	Eukarya	https://pubmed.ncbi.nlm.nih.gov/11787698/
Gal(b1-4)GlcNAc-ol	Canis_familiaris	Canis	Canidae	Carnivora	Mammalia	Chordata	Animalia	Eukarya	https://journals.plos.org/plosone/article?id=10.1371/journal.pone.0099824
Gal3S(b1-4)Glc-ol	Canis_familiaris	Canis	Canidae	Carnivora	Mammalia	Chordata	Animalia	Eukarya	https://pubmed.ncbi.nlm.nih.gov/10515052/
Neu5Ac(a2-3)Gal(b1-4)Glc-ol	Canis_familiaris	Canis	Canidae	Carnivora	Mammalia	Chordata	Animalia	Eukarya	https://pubmed.ncbi.nlm.nih.gov/33270789/
Neu5Ac(a2-6)Gal(b1-4)Glc-ol	Canis_familiaris	Canis	Canidae	Carnivora	Mammalia	Chordata	Animalia	Eukarya	https://www.ncbi.nlm.nih.gov/pmc/articles/PMC7714234/
Neu5Ac(a2-6)Gal(b1-4)GlcNAc(b1-3)Gal(b1-4)GlcNAc(b1-3)Gal(b1-4)Glc-ol	Canis_familiaris	Canis	Canidae	Carnivora	Mammalia	Chordata	Animalia	Eukarya	https://www.ncbi.nlm.nih.gov/pmc/articles/PMC7714234/
Neu5Ac(a2-6)Gal(b1-4)GlcNAc(b1-3)[Gal(b1-4)GlcNAc(b1-6)]Gal(b1-4)Glc-ol	Canis_familiaris	Canis	Canidae	Carnivora	Mammalia	Chordata	Animalia	Eukarya	https://www.ncbi.nlm.nih.gov/pmc/articles/PMC7714234/
Neu5Ac(a2-6)Gal(b1-4)GlcNAc(b1-6)[Gal(b1-4)GlcNAc(b1-3)]Gal(b1-4)GlcNAc(b1-6)[Gal(b1-3)GlcNAc(b1-3)]Gal(b1-4)Glc-ol	Canis_familiaris	Canis	Canidae	Carnivora	Mammalia	Chordata	Animalia	Eukarya	https://www.ncbi.nlm.nih.gov/pmc/articles/PMC7714234/
Neu5Ac(a2-6)Gal(b1-4)GlcNAc-ol	Canis_familiaris	Canis	Canidae	Carnivora	Mammalia	Chordata	Animalia	Eukarya	https://www.ncbi.nlm.nih.gov/pmc/articles/PMC7714234/
Fuc(a1-2)Gal(b1-4)Glc-ol	Canis_lupus	Canis	Canidae	Carnivora	Mammalia	Chordata	Animalia	Eukarya	G94133JU
Fuc(a1-3)[Gal(b1-4)]Glc-ol	Canis_lupus	Canis	Canidae	Carnivora	Mammalia	Chordata	Animalia	Eukarya	G06210XB
Gal(b1-3)GlcNAc(b1-3)Gal(b1-4)Glc-ol	Canis_lupus	Canis	Canidae	Carnivora	Mammalia	Chordata	Animalia	Eukarya	G00069MO
Gal(b1-4)Glc-ol	Canis_lupus	Canis	Canidae	Carnivora	Mammalia	Chordata	Animalia	Eukarya	G88362QR
Gal(b1-4)GlcNAc(b1-3)Gal(b1-4)Glc-ol	Canis_lupus	Canis	Canidae	Carnivora	Mammalia	Chordata	Animalia	Eukarya	G48059CD
Fuc(a1-2)Gal(b1-4)Glc-ol	Capra_aegagrus_hircus	Capra	Bovidae	Artiodactyla	Mammalia	Chordata	Animalia	Eukarya	https://glycostore.org/searchTaxon/CAPRA%20AEGAGRUS%20HIRCUS
Fuc(a1-3)[Gal(b1-4)]Glc-ol	Capra_aegagrus_hircus	Capra	Bovidae	Artiodactyla	Mammalia	Chordata	Animalia	Eukarya	https://glycostore.org/searchTaxon/CAPRA%20AEGAGRUS%20HIRCUS
Fuc(a1-3)[Gal(b1-4)]GlcNAc-ol	Capra_aegagrus_hircus	Capra	Bovidae	Artiodactyla	Mammalia	Chordata	Animalia	Eukarya	https://glycostore.org/searchTaxon/CAPRA%20AEGAGRUS%20HIRCUS
Gal(a1-3)Gal(b1-4)Glc-ol	Capra_aegagrus_hircus	Capra	Bovidae	Artiodactyla	Mammalia	Chordata	Animalia	Eukarya	https://glycostore.org/searchTaxon/CAPRA%20AEGAGRUS%20HIRCUS
Gal(b1-3)Gal(b1-4)Glc-ol	Capra_aegagrus_hircus	Capra	Bovidae	Artiodactyla	Mammalia	Chordata	Animalia	Eukarya	https://glycostore.org/searchTaxon/CAPRA%20AEGAGRUS%20HIRCUS
Gal(b1-3)[Neu5Gc(a2-6)]Gal(b1-4)Glc-ol	Capra_aegagrus_hircus	Capra	Bovidae	Artiodactyla	Mammalia	Chordata	Animalia	Eukarya	https://glycostore.org/searchTaxon/CAPRA%20AEGAGRUS%20HIRCUS
Gal(b1-4)Glc-ol	Capra_aegagrus_hircus	Capra	Bovidae	Artiodactyla	Mammalia	Chordata	Animalia	Eukarya	https://glycostore.org/searchTaxon/CAPRA%20AEGAGRUS%20HIRCUS
Gal(b1-4)GlcNAc(b1-3)Gal(b1-4)Glc-ol	Capra_aegagrus_hircus	Capra	Bovidae	Artiodactyla	Mammalia	Chordata	Animalia	Eukarya	https://glycostore.org/searchTaxon/CAPRA%20AEGAGRUS%20HIRCUS
Gal(b1-4)GlcNAc(b1-3)[Gal(b1-4)GlcNAc(b1-6)]Gal(b1-4)Glc-ol	Capra_aegagrus_hircus	Capra	Bovidae	Artiodactyla	Mammalia	Chordata	Animalia	Eukarya	https://glycostore.org/searchTaxon/CAPRA%20AEGAGRUS%20HIRCUS
Gal(b1-4)GlcNAc(b1-6)Gal(b1-4)Glc-ol	Capra_aegagrus_hircus	Capra	Bovidae	Artiodactyla	Mammalia	Chordata	Animalia	Eukarya	https://glycostore.org/searchTaxon/CAPRA%20AEGAGRUS%20HIRCUS
Gal(b1-4)GlcNAc(b1-6)[Gal(b1-3)]Gal(b1-4)Glc-ol	Capra_aegagrus_hircus	Capra	Bovidae	Artiodactyla	Mammalia	Chordata	Animalia	Eukarya	https://glycostore.org/searchTaxon/CAPRA%20AEGAGRUS%20HIRCUS
Gal(b1-4)GlcNAc(b1-6)[GlcNAc(b1-3)]Gal(b1-4)Glc-ol	Capra_aegagrus_hircus	Capra	Bovidae	Artiodactyla	Mammalia	Chordata	Animalia	Eukarya	https://glycostore.org/searchTaxon/CAPRA%20AEGAGRUS%20HIRCUS
Gal(b1-4)GlcNAc-ol	Capra_aegagrus_hircus	Capra	Bovidae	Artiodactyla	Mammalia	Chordata	Animalia	Eukarya	https://glycostore.org/searchTaxon/CAPRA%20AEGAGRUS%20HIRCUS
Gal(b1-6)Gal(b1-4)Glc-ol	Capra_aegagrus_hircus	Capra	Bovidae	Artiodactyla	Mammalia	Chordata	Animalia	Eukarya	https://glycostore.org/searchTaxon/CAPRA%20AEGAGRUS%20HIRCUS
Gal(?1-?)Gal(?1-?)Gal(b1-4)Glc-ol	Capra_aegagrus_hircus	Capra	Bovidae	Artiodactyla	Mammalia	Chordata	Animalia	Eukarya	https://glycostore.org/searchTaxon/CAPRA%20AEGAGRUS%20HIRCUS
GalNAc(a1-3)Gal(b1-4)Glc-ol	Capra_aegagrus_hircus	Capra	Bovidae	Artiodactyla	Mammalia	Chordata	Animalia	Eukarya	https://glycostore.org/searchTaxon/CAPRA%20AEGAGRUS%20HIRCUS
GlcNAc(b1-3)Gal(b1-4)Glc-ol	Capra_aegagrus_hircus	Capra	Bovidae	Artiodactyla	Mammalia	Chordata	Animalia	Eukarya	https://glycostore.org/searchTaxon/CAPRA%20AEGAGRUS%20HIRCUS
Neu5Ac(a2-3)Gal(b1-3)Gal(b1-4)Glc-ol	Capra_aegagrus_hircus	Capra	Bovidae	Artiodactyla	Mammalia	Chordata	Animalia	Eukarya	https://glycostore.org/searchTaxon/CAPRA%20AEGAGRUS%20HIRCUS
Neu5Ac(a2-3)Gal(b1-4)Glc-ol	Capra_aegagrus_hircus	Capra	Bovidae	Artiodactyla	Mammalia	Chordata	Animalia	Eukarya	https://glycostore.org/searchTaxon/CAPRA%20AEGAGRUS%20HIRCUS
Neu5Ac(a2-3)Gal(b1-4)GlcNAc-ol	Capra_aegagrus_hircus	Capra	Bovidae	Artiodactyla	Mammalia	Chordata	Animalia	Eukarya	https://glycostore.org/searchTaxon/CAPRA%20AEGAGRUS%20HIRCUS
Neu5Ac(a2-3)GlcNAc(b1-3)Gal(b1-4)Glc-ol	Capra_aegagrus_hircus	Capra	Bovidae	Artiodactyla	Mammalia	Chordata	Animalia	Eukarya	https://glycostore.org/searchTaxon/CAPRA%20AEGAGRUS%20HIRCUS
Neu5Ac(a2-6)Gal(b1-4)Glc-ol	Capra_aegagrus_hircus	Capra	Bovidae	Artiodactyla	Mammalia	Chordata	Animalia	Eukarya	https://glycostore.org/searchTaxon/CAPRA%20AEGAGRUS%20HIRCUS
Neu5Ac(a2-6)Gal(b1-4)GlcNAc-ol	Capra_aegagrus_hircus	Capra	Bovidae	Artiodactyla	Mammalia	Chordata	Animalia	Eukarya	https://glycostore.org/searchTaxon/CAPRA%20AEGAGRUS%20HIRCUS
Neu5Ac(a2-8)Neu5Ac(a2-3)Gal(b1-4)Glc-ol	Capra_aegagrus_hircus	Capra	Bovidae	Artiodactyla	Mammalia	Chordata	Animalia	Eukarya	https://glycostore.org/searchTaxon/CAPRA%20AEGAGRUS%20HIRCUS
Neu5AcOAc(a2-?)Gal(b1-4)Glc-ol	Capra_aegagrus_hircus	Capra	Bovidae	Artiodactyla	Mammalia	Chordata	Animalia	Eukarya	https://glycostore.org/searchTaxon/CAPRA%20AEGAGRUS%20HIRCUS
Neu5Gc(a2-3)Gal(b1-3)Gal(b1-4)Glc-ol	Capra_aegagrus_hircus	Capra	Bovidae	Artiodactyla	Mammalia	Chordata	Animalia	Eukarya	https://glycostore.org/searchTaxon/CAPRA%20AEGAGRUS%20HIRCUS
Neu5Gc(a2-3)Gal(b1-3)[Neu5Gc(a2-6)]Gal(b1-4)Glc-ol	Capra_aegagrus_hircus	Capra	Bovidae	Artiodactyla	Mammalia	Chordata	Animalia	Eukarya	https://glycostore.org/searchTaxon/CAPRA%20AEGAGRUS%20HIRCUS
Neu5Gc(a2-3)Gal(b1-4)Glc-ol	Capra_aegagrus_hircus	Capra	Bovidae	Artiodactyla	Mammalia	Chordata	Animalia	Eukarya	https://glycostore.org/searchTaxon/CAPRA%20AEGAGRUS%20HIRCUS
Neu5Gc(a2-3)Gal(b1-4)GlcNAc(b1-?)[Gal(b1-4)GlcNAc(b1-?)]Gal(b1-4)Glc-ol	Capra_aegagrus_hircus	Capra	Bovidae	Artiodactyla	Mammalia	Chordata	Animalia	Eukarya	https://glycostore.org/searchTaxon/CAPRA%20AEGAGRUS%20HIRCUS
Neu5Gc(a2-3)Gal(b1-4)GlcNAc-ol	Capra_aegagrus_hircus	Capra	Bovidae	Artiodactyla	Mammalia	Chordata	Animalia	Eukarya	https://glycostore.org/searchTaxon/CAPRA%20AEGAGRUS%20HIRCUS
Neu5Gc(a2-6)Gal(b1-4)Glc-ol	Capra_aegagrus_hircus	Capra	Bovidae	Artiodactyla	Mammalia	Chordata	Animalia	Eukarya	https://glycostore.org/searchTaxon/CAPRA%20AEGAGRUS%20HIRCUS
Neu5Gc(a2-6)Gal(b1-4)GlcNAc-ol	Capra_aegagrus_hircus	Capra	Bovidae	Artiodactyla	Mammalia	Chordata	Animalia	Eukarya	https://glycostore.org/searchTaxon/CAPRA%20AEGAGRUS%20HIRCUS
Neu5Gc(a2-?)Gal(b1-4)GlcNAc(b1-?)[Gal(b1-4)GlcNAc(b1-?)]Gal(b1-4)Glc-ol	Capra_aegagrus_hircus	Capra	Bovidae	Artiodactyla	Mammalia	Chordata	Animalia	Eukarya	https://glycostore.org/searchTaxon/CAPRA%20AEGAGRUS%20HIRCUS
Gal(b1-4)Gal(b1-4)Glc-ol	Capra_hircus	Capra	Bovidae	Artiodactyla	Mammalia	Chordata	Animalia	Eukarya	https://pubmed.ncbi.nlm.nih.gov/27428379/
{Gal(b1-4)GlcNAc(b1-?)}Gal(b1-?)GlcNAc(b1-?)Gal(b1-4)GlcNAc-ol	Capra_hircus	Capra	Bovidae	Artiodactyla	Mammalia	Chordata	Animalia	Eukarya	https://pubmed.ncbi.nlm.nih.gov/24635885/
{Gal(b1-4)GlcNAc(b1-?)}Gal(b1-4)GlcNAc(b1-?)Gal(b1-4)Glc-ol	Capra_hircus	Capra	Bovidae	Artiodactyla	Mammalia	Chordata	Animalia	Eukarya	https://pubmed.ncbi.nlm.nih.gov/24635885/
{Neu5Gc(a2-3)}Gal(b1-4)GlcNAc(b1-6)[Gal(b1-3)]Gal(b1-4)Glc-ol	Capra_hircus	Capra	Bovidae	Artiodactyla	Mammalia	Chordata	Animalia	Eukarya	https://pubmed.ncbi.nlm.nih.gov/24635885/
{Neu5Gc(a2-6)}Gal(b1-4)GlcNAc(b1-6)[Gal(b1-3)]Gal(b1-4)Glc-ol	Capra_hircus	Capra	Bovidae	Artiodactyla	Mammalia	Chordata	Animalia	Eukarya	https://pubmed.ncbi.nlm.nih.gov/24635885/
Gal(?1-?)Gal(?1-?)Gal(b1-4)Glc-ol	Capra_hircus	Capra	Bovidae	Artiodactyla	Mammalia	Chordata	Animalia	Eukarya	https://pubmed.ncbi.nlm.nih.gov/24635885/
Neu5AcOAc(a2-?)Gal(b1-4)Glc-ol	Capra_hircus	Capra	Bovidae	Artiodactyla	Mammalia	Chordata	Animalia	Eukarya	https://pubmed.ncbi.nlm.nih.gov/24635885/
Neu5Gc(a2-?)Gal(b1-4)GlcNAc(b1-3)Gal(b1-4)Glc-ol	Capra_hircus	Capra	Bovidae	Artiodactyla	Mammalia	Chordata	Animalia	Eukarya	https://pubmed.ncbi.nlm.nih.gov/24635885/
Neu5Gc(a2-3)Gal(b1-4)GlcNAc(b1-?)[Gal(b1-4)GlcNAc(b1-?)]Gal(b1-4)Glc-ol	Capra_hircus	Capra	Bovidae	Artiodactyla	Mammalia	Chordata	Animalia	Eukarya	https://pubmed.ncbi.nlm.nih.gov/24635885/
Neu5Gc(a2-6)Gal(b1-4)GlcNAc(b1-?)[Gal(b1-4)GlcNAc(b1-?)]Gal(b1-4)Glc-ol	Capra_hircus	Capra	Bovidae	Artiodactyla	Mammalia	Chordata	Animalia	Eukarya	https://pubmed.ncbi.nlm.nih.gov/24635885/
Fuc(a1-2)Gal(b1-3)GlcNAc(b1-3)Gal(b1-4)Glc-ol	Capra_hircus	Capra	Bovidae	Artiodactyla	Mammalia	Chordata	Animalia	Eukarya	https://www.sciencedirect.com/science/article/abs/pii/S0958694620300972
Fuc(a1-2)Gal(b1-3)[Fuc(a1-4)]GlcNAc(b1-3)Gal(b1-4)Glc-ol	Capra_hircus	Capra	Bovidae	Artiodactyla	Mammalia	Chordata	Animalia	Eukarya	https://pubmed.ncbi.nlm.nih.gov/30853741/
Fuc(a1-2)Gal(b1-4)Glc-ol	Capra_hircus	Capra	Bovidae	Artiodactyla	Mammalia	Chordata	Animalia	Eukarya	https://pubmed.ncbi.nlm.nih.gov/7982214/
Fuc(a1-2)Gal(b1-4)[Fuc(a1-3)]Glc-ol	Capra_hircus	Capra	Bovidae	Artiodactyla	Mammalia	Chordata	Animalia	Eukarya	https://pubmed.ncbi.nlm.nih.gov/30853741/
Fuc(a1-2)Gal(b1-?)Gal(b1-?)Gal(b1-4)Glc-ol	Capra_hircus	Capra	Bovidae	Artiodactyla	Mammalia	Chordata	Animalia	Eukarya	https://pubmed.ncbi.nlm.nih.gov/34928137/
Fuc(a1-2)Gal(b1-?)Gal(?1-?)Gal(b1-?)Gal(b1-4)Glc-ol	Capra_hircus	Capra	Bovidae	Artiodactyla	Mammalia	Chordata	Animalia	Eukarya	https://pubmed.ncbi.nlm.nih.gov/34928137/
Fuc(a1-2)[GalNAc(a1-3)]Gal(b1-4)GlcNAc(b1-3)Gal(b1-4)Glc-ol	Capra_hircus	Capra	Bovidae	Artiodactyla	Mammalia	Chordata	Animalia	Eukarya	https://pubmed.ncbi.nlm.nih.gov/34928137/
Fuc(a1-3)[Gal(b1-4)]Glc-ol	Capra_hircus	Capra	Bovidae	Artiodactyla	Mammalia	Chordata	Animalia	Eukarya	https://pubmed.ncbi.nlm.nih.gov/33141570/
Fuc(a1-3)[Gal(b1-4)]GlcNAc(b1-3)[Fuc(a1-3)[Gal(b1-4)]GlcNAc(b1-6)]Gal(b1-4)Glc-ol	Capra_hircus	Capra	Bovidae	Artiodactyla	Mammalia	Chordata	Animalia	Eukarya	https://pubs.acs.org/doi/10.1021/acs.analchem.0c00342
Fuc(a1-3)[Gal(b1-4)]GlcNAc(b1-6)Gal(b1-4)Glc-ol	Capra_hircus	Capra	Bovidae	Artiodactyla	Mammalia	Chordata	Animalia	Eukarya	https://pubmed.ncbi.nlm.nih.gov/33141570/
Fuc(a1-3)[Gal(b1-4)]GlcNAc(b1-6)[Gal(b1-3)]Gal(b1-4)Glc-ol	Capra_hircus	Capra	Bovidae	Artiodactyla	Mammalia	Chordata	Animalia	Eukarya	https://pubs.acs.org/doi/10.1021/acs.analchem.0c00342
Fuc(a1-3)[Gal(b1-4)]GlcNAc-ol	Capra_hircus	Capra	Bovidae	Artiodactyla	Mammalia	Chordata	Animalia	Eukarya	https://pubmed.ncbi.nlm.nih.gov/33141570/
Fuc(a1-?)[Gal(b1-?)]GlcNAc(b1-3)Gal(b1-4)GlcNAc-ol	Capra_hircus	Capra	Bovidae	Artiodactyla	Mammalia	Chordata	Animalia	Eukarya	https://pubmed.ncbi.nlm.nih.gov/34928137/
Gal(a1-3)Gal(b1-4)Glc-ol	Capra_hircus	Capra	Bovidae	Artiodactyla	Mammalia	Chordata	Animalia	Eukarya	https://pubmed.ncbi.nlm.nih.gov/34232652/
Gal(b1-3)Gal(b1-4)Glc-ol	Capra_hircus	Capra	Bovidae	Artiodactyla	Mammalia	Chordata	Animalia	Eukarya	https://pubmed.ncbi.nlm.nih.gov/7982214/
Gal(b1-3)GalNAc(a1-3)Gal(b1-4)Glc-ol	Capra_hircus	Capra	Bovidae	Artiodactyla	Mammalia	Chordata	Animalia	Eukarya	https://pubs.acs.org/doi/10.1021/acs.analchem.0c00342
Gal(b1-3)GalNAc(a1-3)[Neu5Ac(a2-3)]Gal(b1-4)Glc-ol	Capra_hircus	Capra	Bovidae	Artiodactyla	Mammalia	Chordata	Animalia	Eukarya	https://pubs.acs.org/doi/10.1021/acs.analchem.0c00342
Gal(b1-3)GalNAc(a1-3)[Neu5Gc(a2-3)]Gal(b1-4)Glc-ol	Capra_hircus	Capra	Bovidae	Artiodactyla	Mammalia	Chordata	Animalia	Eukarya	https://pubs.acs.org/doi/10.1021/acs.analchem.0c00342
Gal(b1-3)GlcNAc(b1-3)Gal(b1-4)Glc-ol	Capra_hircus	Capra	Bovidae	Artiodactyla	Mammalia	Chordata	Animalia	Eukarya	https://pubs.acs.org/doi/10.1021/acs.analchem.0c00342
Gal(b1-3)GlcNAc(b1-3)[Gal(b1-4)GlcNAc(b1-6)]Gal(b1-4)Glc-ol	Capra_hircus	Capra	Bovidae	Artiodactyla	Mammalia	Chordata	Animalia	Eukarya	https://pubs.acs.org/doi/10.1021/acs.analchem.0c00342
Gal(b1-3)GlcNAc(b1-6)Gal(b1-4)[Fuc(a1-3)]Glc-ol	Capra_hircus	Capra	Bovidae	Artiodactyla	Mammalia	Chordata	Animalia	Eukarya	https://pubmed.ncbi.nlm.nih.gov/2171767/
Gal(b1-3)[Fuc(a1-4)]GlcNAc(b1-3)Gal(b1-4)Glc-ol	Capra_hircus	Capra	Bovidae	Artiodactyla	Mammalia	Chordata	Animalia	Eukarya	https://pubmed.ncbi.nlm.nih.gov/2171767/
Gal(b1-3)[Fuc(a1-4)]GlcNAc(b1-3)Gal(b1-4)[Fuc(a1-3)]Glc-ol	Capra_hircus	Capra	Bovidae	Artiodactyla	Mammalia	Chordata	Animalia	Eukarya	https://pubmed.ncbi.nlm.nih.gov/26959529/
Gal(b1-3)[Gal(b1-4)]GlcNAc(b1-3)Gal(b1-4)Glc-ol	Capra_hircus	Capra	Bovidae	Artiodactyla	Mammalia	Chordata	Animalia	Eukarya	https://pubmed.ncbi.nlm.nih.gov/3167092/
Gal(b1-3)[GlcNAc(b1-6)]Gal(b1-4)Glc-ol	Capra_hircus	Capra	Bovidae	Artiodactyla	Mammalia	Chordata	Animalia	Eukarya	https://pubs.acs.org/doi/10.1021/acs.analchem.0c00342
Gal(b1-3)[Neu5Ac(a2-6)]Gal(b1-4)Glc-ol	Capra_hircus	Capra	Bovidae	Artiodactyla	Mammalia	Chordata	Animalia	Eukarya	https://pubmed.ncbi.nlm.nih.gov/11925504/
Gal(b1-3)[Neu5Ac(a2-6)]GlcNAc(b1-3)Gal(b1-4)Glc-ol	Capra_hircus	Capra	Bovidae	Artiodactyla	Mammalia	Chordata	Animalia	Eukarya	https://pubmed.ncbi.nlm.nih.gov/33931948/
Gal(b1-3)[Neu5Gc(a2-6)]Gal(b1-4)Glc-ol	Capra_hircus	Capra	Bovidae	Artiodactyla	Mammalia	Chordata	Animalia	Eukarya	https://pubmed.ncbi.nlm.nih.gov/33141570/
Gal(b1-4)Gal(b1-4)Gal(b1-6)[Neu5Ac(a2-3)]Gal(b1-4)Glc-ol	Capra_hircus	Capra	Bovidae	Artiodactyla	Mammalia	Chordata	Animalia	Eukarya	https://pubs.acs.org/doi/10.1021/acs.analchem.0c00342
Gal(b1-4)Gal(b1-4)GlcNAc(b1-3)[Fuc(a1-3)[Gal(b1-4)]GlcNAc(b1-6)]Gal(b1-4)Glc-ol	Capra_hircus	Capra	Bovidae	Artiodactyla	Mammalia	Chordata	Animalia	Eukarya	https://pubs.acs.org/doi/10.1021/acs.analchem.0c00342
Gal(b1-4)Gal(b1-6)[Neu5Ac(a2-3)]Gal(b1-4)Glc-ol	Capra_hircus	Capra	Bovidae	Artiodactyla	Mammalia	Chordata	Animalia	Eukarya	https://pubs.acs.org/doi/10.1021/acs.analchem.0c00342
Gal(b1-4)Gal(b1-6)[Neu5Gc(a2-3)]Gal(b1-4)Glc-ol	Capra_hircus	Capra	Bovidae	Artiodactyla	Mammalia	Chordata	Animalia	Eukarya	https://pubs.acs.org/doi/10.1021/acs.analchem.0c00342
Gal(b1-4)Glc-ol	Capra_hircus	Capra	Bovidae	Artiodactyla	Mammalia	Chordata	Animalia	Eukarya	https://pubmed.ncbi.nlm.nih.gov/33141570/
Gal(b1-4)GlcNAc(b1-3)Gal(b1-4)Glc-ol	Capra_hircus	Capra	Bovidae	Artiodactyla	Mammalia	Chordata	Animalia	Eukarya	https://pubmed.ncbi.nlm.nih.gov/33141570/
Gal(b1-4)GlcNAc(b1-3)Gal(b1-4)GlcNAc(b1-3)Gal(b1-4)Glc-ol	Capra_hircus	Capra	Bovidae	Artiodactyla	Mammalia	Chordata	Animalia	Eukarya	https://www.sciencedirect.com/science/article/abs/pii/S0958694620300972
Gal(b1-4)GlcNAc(b1-3)Gal(b1-4)[Fuc(a1-3)]Glc-ol	Capra_hircus	Capra	Bovidae	Artiodactyla	Mammalia	Chordata	Animalia	Eukarya	https://pubmed.ncbi.nlm.nih.gov/26959529/
Gal(b1-4)GlcNAc(b1-3)[Gal(b1-4)GlcNAc(b1-6)]Gal(b1-4)Glc-ol	Capra_hircus	Capra	Bovidae	Artiodactyla	Mammalia	Chordata	Animalia	Eukarya	https://pubmed.ncbi.nlm.nih.gov/33141570/
Gal(b1-4)GlcNAc(b1-3)[Gal(b1-4)GlcNAc(b1-6)]Gal(b1-4)GlcNAc-ol	Capra_hircus	Capra	Bovidae	Artiodactyla	Mammalia	Chordata	Animalia	Eukarya	https://pubs.acs.org/doi/10.1021/acs.analchem.0c00342
Gal(b1-4)GlcNAc(b1-3)[Gal(b1-6)]Gal(b1-4)Glc-ol	Capra_hircus	Capra	Bovidae	Artiodactyla	Mammalia	Chordata	Animalia	Eukarya	https://pubmed.ncbi.nlm.nih.gov/26959529/
Gal(b1-4)GlcNAc(b1-3)[Gal(?1-?)Gal(b1-6)]Gal(b1-4)Glc-ol	Capra_hircus	Capra	Bovidae	Artiodactyla	Mammalia	Chordata	Animalia	Eukarya	https://pubmed.ncbi.nlm.nih.gov/34928137/
Gal(b1-4)GlcNAc(b1-3)[GlcNAc(b1-6)]Gal(b1-4)Glc-ol	Capra_hircus	Capra	Bovidae	Artiodactyla	Mammalia	Chordata	Animalia	Eukarya	https://pubs.acs.org/doi/10.1021/acs.analchem.0c00342
Gal(b1-4)GlcNAc(b1-6)Gal(b1-4)Glc-ol	Capra_hircus	Capra	Bovidae	Artiodactyla	Mammalia	Chordata	Animalia	Eukarya	https://pubmed.ncbi.nlm.nih.gov/3167092/
Gal(b1-4)GlcNAc(b1-6)Gal(b1-4)[Fuc(a1-3)]Glc-ol	Capra_hircus	Capra	Bovidae	Artiodactyla	Mammalia	Chordata	Animalia	Eukarya	https://pubmed.ncbi.nlm.nih.gov/33141570/
Gal(b1-4)GlcNAc(b1-6)[Gal(b1-3)]Gal(b1-4)Glc-ol	Capra_hircus	Capra	Bovidae	Artiodactyla	Mammalia	Chordata	Animalia	Eukarya	https://pubmed.ncbi.nlm.nih.gov/33141570/
Gal(b1-4)GlcNAc(b1-6)[GlcNAc(b1-3)]Gal(b1-4)Glc-ol	Capra_hircus	Capra	Bovidae	Artiodactyla	Mammalia	Chordata	Animalia	Eukarya	https://pubmed.ncbi.nlm.nih.gov/33141570/
Gal(b1-6)Gal(b1-4)Glc-ol	Capra_hircus	Capra	Bovidae	Artiodactyla	Mammalia	Chordata	Animalia	Eukarya	https://pubmed.ncbi.nlm.nih.gov/7982214/
Gal(b1-?)GlcNAc(b1-3)Gal(b1-4)GlcNAc-ol	Capra_hircus	Capra	Bovidae	Artiodactyla	Mammalia	Chordata	Animalia	Eukarya	https://pubmed.ncbi.nlm.nih.gov/34928137/
Gal(b1-?)GlcNAc(b1-3)Gal(b1-?)[Fuc(a1-?)]GlcNAc(b1-3)Gal(b1-4)Glc-ol	Capra_hircus	Capra	Bovidae	Artiodactyla	Mammalia	Chordata	Animalia	Eukarya	https://pubmed.ncbi.nlm.nih.gov/34928137/
Gal(?1-?)Gal(b1-?)Gal(b1-4)Glc-ol	Capra_hircus	Capra	Bovidae	Artiodactyla	Mammalia	Chordata	Animalia	Eukarya	https://pubmed.ncbi.nlm.nih.gov/34928137/
Gal(?1-?)Gal(?1-?)Gal(b1-?)Gal(b1-4)Glc-ol	Capra_hircus	Capra	Bovidae	Artiodactyla	Mammalia	Chordata	Animalia	Eukarya	https://pubmed.ncbi.nlm.nih.gov/34928137/
Gal(?1-?)Gal(?1-?)Gal(?1-?)Gal(b1-?)Gal(b1-4)Glc-ol	Capra_hircus	Capra	Bovidae	Artiodactyla	Mammalia	Chordata	Animalia	Eukarya	https://pubmed.ncbi.nlm.nih.gov/34928137/
Gal(?1-?)Gal(?1-?)Gal(?1-?)Gal(?1-?)Gal(b1-?)Gal(b1-4)Glc-ol	Capra_hircus	Capra	Bovidae	Artiodactyla	Mammalia	Chordata	Animalia	Eukarya	https://pubmed.ncbi.nlm.nih.gov/34928137/
Gal(?1-?)Gal(?1-?)Gal(?1-?)Gal(?1-?)Gal(?1-?)Gal(b1-?)Gal(b1-4)Glc-ol	Capra_hircus	Capra	Bovidae	Artiodactyla	Mammalia	Chordata	Animalia	Eukarya	https://pubmed.ncbi.nlm.nih.gov/34928137/
Gal(?1-?)Gal(?1-?)Gal(?1-?)Gal(?1-?)Gal(?1-?)Gal(?1-?)Gal(b1-?)Gal(b1-4)Glc-ol	Capra_hircus	Capra	Bovidae	Artiodactyla	Mammalia	Chordata	Animalia	Eukarya	https://pubmed.ncbi.nlm.nih.gov/34928137/
GalNAc(a1-3)Gal(b1-4)Glc-ol	Capra_hircus	Capra	Bovidae	Artiodactyla	Mammalia	Chordata	Animalia	Eukarya	https://pubmed.ncbi.nlm.nih.gov/33141570/
GalNAc(?1-?)Gal(?1-?)Gal(?1-?)Gal(?1-?)Gal(b1-?)Gal(b1-4)Glc-ol	Capra_hircus	Capra	Bovidae	Artiodactyla	Mammalia	Chordata	Animalia	Eukarya	https://pubmed.ncbi.nlm.nih.gov/34928137/
Glc(?1-?)Gal(b1-4)Glc-ol	Capra_hircus	Capra	Bovidae	Artiodactyla	Mammalia	Chordata	Animalia	Eukarya	https://pubmed.ncbi.nlm.nih.gov/26959529/
Glc(?1-?)Gal(b1-4)[Neu5Ac(a2-6)]Glc-ol	Capra_hircus	Capra	Bovidae	Artiodactyla	Mammalia	Chordata	Animalia	Eukarya	https://pubmed.ncbi.nlm.nih.gov/26959529/
GlcNAc(b1-3)Gal(b1-4)Glc-ol	Capra_hircus	Capra	Bovidae	Artiodactyla	Mammalia	Chordata	Animalia	Eukarya	https://pubmed.ncbi.nlm.nih.gov/33141570/
GlcNAc(b1-6)Gal(b1-4)Glc-ol	Capra_hircus	Capra	Bovidae	Artiodactyla	Mammalia	Chordata	Animalia	Eukarya	https://pubmed.ncbi.nlm.nih.gov/3167092/
Neu5Ac(a2-3)Gal(b1-3)Gal(b1-4)Glc-ol	Capra_hircus	Capra	Bovidae	Artiodactyla	Mammalia	Chordata	Animalia	Eukarya	https://pubmed.ncbi.nlm.nih.gov/33141570/
Neu5Ac(a2-3)Gal(b1-3)GalNAc(a1-3)Gal(b1-4)Glc-ol	Capra_hircus	Capra	Bovidae	Artiodactyla	Mammalia	Chordata	Animalia	Eukarya	https://pubs.acs.org/doi/10.1021/acs.analchem.0c00342
Neu5Ac(a2-3)Gal(b1-3)[Neu5Ac(a2-6)]GlcNAc(b1-3)Gal(b1-4)Glc-ol	Capra_hircus	Capra	Bovidae	Artiodactyla	Mammalia	Chordata	Animalia	Eukarya	https://pubmed.ncbi.nlm.nih.gov/33931948/
Neu5Ac(a2-3)Gal(b1-4)Glc-ol	Capra_hircus	Capra	Bovidae	Artiodactyla	Mammalia	Chordata	Animalia	Eukarya	https://pubmed.ncbi.nlm.nih.gov/11925504/
Neu5Ac(a2-3)Gal(b1-4)GlcNAc-ol	Capra_hircus	Capra	Bovidae	Artiodactyla	Mammalia	Chordata	Animalia	Eukarya	https://pubmed.ncbi.nlm.nih.gov/33141570/
Neu5Ac(a2-3)Gal(b1-6)[Neu5Ac(a2-3)]Gal(b1-4)Glc-ol	Capra_hircus	Capra	Bovidae	Artiodactyla	Mammalia	Chordata	Animalia	Eukarya	https://pubs.acs.org/doi/10.1021/acs.analchem.0c00342
Neu5Ac(a2-3)GlcNAc(b1-3)Gal(b1-4)Glc-ol	Capra_hircus	Capra	Bovidae	Artiodactyla	Mammalia	Chordata	Animalia	Eukarya	https://pubmed.ncbi.nlm.nih.gov/33141570/
Neu5Ac(a2-3)[Gal(b1-6)]Gal(b1-4)Glc-ol	Capra_hircus	Capra	Bovidae	Artiodactyla	Mammalia	Chordata	Animalia	Eukarya	https://pubmed.ncbi.nlm.nih.gov/11925504/
Neu5Ac(a2-6)Gal(b1-4)Glc-ol	Capra_hircus	Capra	Bovidae	Artiodactyla	Mammalia	Chordata	Animalia	Eukarya	https://pubmed.ncbi.nlm.nih.gov/11925504/
Neu5Ac(a2-6)Gal(b1-4)GlcNAc(b1-3)Gal(b1-4)Glc-ol	Capra_hircus	Capra	Bovidae	Artiodactyla	Mammalia	Chordata	Animalia	Eukarya	https://www.sciencedirect.com/science/article/abs/pii/S0958694620300972
Neu5Ac(a2-6)Gal(b1-4)GlcNAc(b1-3)[Gal(b1-4)GlcNAc(b1-6)]Gal(b1-4)Glc-ol	Capra_hircus	Capra	Bovidae	Artiodactyla	Mammalia	Chordata	Animalia	Eukarya	https://pubs.acs.org/doi/10.1021/acs.analchem.0c00342
Neu5Ac(a2-6)Gal(b1-4)GlcNAc(b1-6)[Gal(b1-4)GlcNAc(b1-3)]Gal(b1-4)Glc-ol	Capra_hircus	Capra	Bovidae	Artiodactyla	Mammalia	Chordata	Animalia	Eukarya	https://pubs.acs.org/doi/10.1021/acs.analchem.0c00342
Neu5Ac(a2-6)Gal(b1-4)GlcNAc-ol	Capra_hircus	Capra	Bovidae	Artiodactyla	Mammalia	Chordata	Animalia	Eukarya	https://pubmed.ncbi.nlm.nih.gov/11925504/
Neu5Ac(a2-8)Neu5Ac(a2-3)Gal(b1-4)Glc-ol	Capra_hircus	Capra	Bovidae	Artiodactyla	Mammalia	Chordata	Animalia	Eukarya	https://pubmed.ncbi.nlm.nih.gov/33141570/
Neu5Ac(a2-8)Neu5Ac(a2-3)[Gal(b1-6)]Gal(b1-4)Glc-ol	Capra_hircus	Capra	Bovidae	Artiodactyla	Mammalia	Chordata	Animalia	Eukarya	https://pubs.acs.org/doi/10.1021/acs.analchem.0c00342
Neu5Ac(a2-8)Neu5Gc(a2-3)Gal(b1-4)Glc-ol	Capra_hircus	Capra	Bovidae	Artiodactyla	Mammalia	Chordata	Animalia	Eukarya	https://pubmed.ncbi.nlm.nih.gov/33141570/
Neu5Gc(a2-3)Gal(b1-3)Gal(b1-4)Glc-ol	Capra_hircus	Capra	Bovidae	Artiodactyla	Mammalia	Chordata	Animalia	Eukarya	https://pubmed.ncbi.nlm.nih.gov/33141570/
Neu5Gc(a2-3)Gal(b1-3)[Neu5Gc(a2-6)]Gal(b1-4)Glc-ol	Capra_hircus	Capra	Bovidae	Artiodactyla	Mammalia	Chordata	Animalia	Eukarya	https://pubmed.ncbi.nlm.nih.gov/33141570/
Neu5Gc(a2-3)Gal(b1-4)Glc-ol	Capra_hircus	Capra	Bovidae	Artiodactyla	Mammalia	Chordata	Animalia	Eukarya	https://pubmed.ncbi.nlm.nih.gov/33141570/
Neu5Gc(a2-3)Gal(b1-4)GlcNAc(b1-3)Gal(b1-4)GlcNAc-ol	Capra_hircus	Capra	Bovidae	Artiodactyla	Mammalia	Chordata	Animalia	Eukarya	https://pubmed.ncbi.nlm.nih.gov/34928137/
Neu5Gc(a2-3)Gal(b1-4)GlcNAc-ol	Capra_hircus	Capra	Bovidae	Artiodactyla	Mammalia	Chordata	Animalia	Eukarya	https://pubmed.ncbi.nlm.nih.gov/33141570/
Neu5Gc(a2-3)Gal(b1-?)Gal(b1-?)Gal(b1-4)Glc-ol	Capra_hircus	Capra	Bovidae	Artiodactyla	Mammalia	Chordata	Animalia	Eukarya	https://pubmed.ncbi.nlm.nih.gov/34928137/
Neu5Gc(a2-6)Gal(b1-4)Glc-ol	Capra_hircus	Capra	Bovidae	Artiodactyla	Mammalia	Chordata	Animalia	Eukarya	https://pubmed.ncbi.nlm.nih.gov/11925504/
Neu5Gc(a2-6)Gal(b1-4)GlcNAc-ol	Capra_hircus	Capra	Bovidae	Artiodactyla	Mammalia	Chordata	Animalia	Eukarya	https://pubmed.ncbi.nlm.nih.gov/33141570/
Neu5Gc(a2-8)Neu5Ac(a2-3)Gal(b1-4)Glc-ol	Capra_hircus	Capra	Bovidae	Artiodactyla	Mammalia	Chordata	Animalia	Eukarya	https://pubmed.ncbi.nlm.nih.gov/33141570/
Neu5Gc(a2-8)Neu5Gc(a2-3)Gal(b1-4)Glc-ol	Capra_hircus	Capra	Bovidae	Artiodactyla	Mammalia	Chordata	Animalia	Eukarya	https://pubmed.ncbi.nlm.nih.gov/33141570/
Neu5Gc(a2-8)Neu5Gc(a2-8)Neu5Ac(a2-3)Gal(b1-4)Glc-ol	Capra_hircus	Capra	Bovidae	Artiodactyla	Mammalia	Chordata	Animalia	Eukarya	https://pubmed.ncbi.nlm.nih.gov/34928137/
Neu5Gc(a2-?)Gal(b1-4)GlcNAc(b1-6)[Gal(b1-?)GlcNAc(b1-3)]Gal(b1-4)Glc-ol	Capra_hircus	Capra	Bovidae	Artiodactyla	Mammalia	Chordata	Animalia	Eukarya	https://pubmed.ncbi.nlm.nih.gov/34928137/
Neu5Gc(a2-?)Gal(?1-?)Gal(?1-?)Gal(?1-?)Gal(b1-?)Gal(b1-4)Glc-ol	Capra_hircus	Capra	Bovidae	Artiodactyla	Mammalia	Chordata	Animalia	Eukarya	https://pubmed.ncbi.nlm.nih.gov/34928137/
Neu5Gc(a2-?)GlcNAc(b1-3)Gal(b1-4)Glc-ol	Capra_hircus	Capra	Bovidae	Artiodactyla	Mammalia	Chordata	Animalia	Eukarya	https://pubmed.ncbi.nlm.nih.gov/34928137/
Gal(b1-4)Glc-ol	Castor_fiber	Castor	Castoridae	Rodentia	Mammalia	Chordata	Animalia	Eukarya	https://pubmed.ncbi.nlm.nih.gov/3653340/
Fuc(a1-2)Gal(b1-3)GlcNAc(b1-3)Gal(b1-4)Glc-ol	Cavia_porcellus	Cavia	Caviidae	Rodentia	Mammalia	Chordata	Animalia	Eukarya	https://www.genome.jp/entry/carbbank+10879
Fuc(a1-2)Gal(b1-4)Glc-ol	Cavia_porcellus	Cavia	Caviidae	Rodentia	Mammalia	Chordata	Animalia	Eukarya	https://pubmed.ncbi.nlm.nih.gov/14252166/
Gal(a1-3)[Fuc(a1-4)]GlcNAc(b1-4)[Fuc(a1-3)]Gal(b1-4)Glc-ol	Cavia_porcellus	Cavia	Caviidae	Rodentia	Mammalia	Chordata	Animalia	Eukarya	https://www.genome.jp/dbget-bin/www_bget?carbbank+10872
Gal(b1-3)GlcNAc(b1-3)Gal(b1-4)Glc-ol	Cavia_porcellus	Cavia	Caviidae	Rodentia	Mammalia	Chordata	Animalia	Eukarya	G00069MO
Gal(b1-4)Glc-ol	Cavia_porcellus	Cavia	Caviidae	Rodentia	Mammalia	Chordata	Animalia	Eukarya	https://pubmed.ncbi.nlm.nih.gov/3653340/
GlcNAc(b1-3)Gal(b1-4)Glc-ol	Cavia_porcellus	Cavia	Caviidae	Rodentia	Mammalia	Chordata	Animalia	Eukarya	https://www.genome.jp/dbget-bin/www_bget?carbbank+10876
Neu5Ac(a2-3)Gal(b1-3)[Neu5Ac(a2-6)]GlcNAc(b1-3)Gal(b1-4)Glc-ol	Cavia_porcellus	Cavia	Caviidae	Rodentia	Mammalia	Chordata	Animalia	Eukarya	https://www.genome.jp/dbget-bin/www_bget?carbbank+10880
Gal(b1-4)Glc-ol	Ceratotherium_simum	Ceratotherium	Rhinocerotidae	Perissodactyla	Mammalia	Chordata	Animalia	Eukarya	https://www.sciencedirect.com/science/article/pii/S1616504707001449?via%3Dihub
Gal(b1-4)Glc-ol	Cervus_elaphus	Cervus	Cervidae	Artiodactyla	Mammalia	Chordata	Animalia	Eukarya	https://pubmed.ncbi.nlm.nih.gov/3653340/
Gal(a1-3)Gal(b1-4)Glc-ol	Cervus_nippon	Cervus	Cervidae	Artiodactyla	Mammalia	Chordata	Animalia	Eukarya	https://pubmed.ncbi.nlm.nih.gov/30467790/
Gal(b1-3)Gal(b1-4)Glc-ol	Cervus_nippon	Cervus	Cervidae	Artiodactyla	Mammalia	Chordata	Animalia	Eukarya	https://pubmed.ncbi.nlm.nih.gov/30467790/
Gal(b1-4)Glc-ol	Cervus_nippon	Cervus	Cervidae	Artiodactyla	Mammalia	Chordata	Animalia	Eukarya	https://pubmed.ncbi.nlm.nih.gov/30467790/
Gal(b1-4)Glc3S-ol	Cervus_nippon	Cervus	Cervidae	Artiodactyla	Mammalia	Chordata	Animalia	Eukarya	https://pubmed.ncbi.nlm.nih.gov/30467790/
Gal(b1-4)GlcNAc(b1-3)Gal(b1-4)Glc-ol	Cervus_nippon	Cervus	Cervidae	Artiodactyla	Mammalia	Chordata	Animalia	Eukarya	https://pubmed.ncbi.nlm.nih.gov/30467790/
Gal(b1-6)Gal(b1-4)Glc-ol	Cervus_nippon	Cervus	Cervidae	Artiodactyla	Mammalia	Chordata	Animalia	Eukarya	https://pubmed.ncbi.nlm.nih.gov/30467790/
Fuc(a1-2)Gal(b1-4)Glc-ol	Chinchilla_chinchilla	Chinchilla	Chinchillidae	Rodentia	Mammalia	Chordata	Animalia	Eukarya	https://pubmed.ncbi.nlm.nih.gov/14252166/
Gal(b1-4)Glc-ol	Chinchilla_chinchilla	Chinchilla	Chinchillidae	Rodentia	Mammalia	Chordata	Animalia	Eukarya	https://pubmed.ncbi.nlm.nih.gov/14252166/
Gal(b1-4)Glc-ol	Chlorocebus_pygerythrus	Chlorocebus	Cercopithecidae	Primates	Mammalia	Chordata	Animalia	Eukarya	https://pubmed.ncbi.nlm.nih.gov/19168147/
Gal(b1-4)Glc-ol	Connochaetes_gnou	Connochaetes	Bovidae	Artiodactyla	Mammalia	Chordata	Animalia	Eukarya	https://pubmed.ncbi.nlm.nih.gov/19426824/
Gal(b1-4)Glc-ol	Connochaetes_taurinus	Connochaetes	Bovidae	Artiodactyla	Mammalia	Chordata	Animalia	Eukarya	https://pubmed.ncbi.nlm.nih.gov/19426824/
Gal(b1-4)GlcNAc(b1-3)Gal(b1-4)Glc-ol	Cricetulus_griseus	Cricetulus	Cricetidae	Rodentia	Mammalia	Chordata	Animalia	Eukarya	G58896AZ
Fuc(a1-2)Gal(b1-4)Glc-ol	Crocuta_crocuta	Crocuta	Hyaenidae	Carnivora	Mammalia	Chordata	Animalia	Eukarya	https://pubmed.ncbi.nlm.nih.gov/18840538/
Fuc(a1-2)[Gal(a1-3)]Gal(b1-4)Glc-ol	Crocuta_crocuta	Crocuta	Hyaenidae	Carnivora	Mammalia	Chordata	Animalia	Eukarya	https://pubmed.ncbi.nlm.nih.gov/18840538/
Gal(a1-3)Gal(b1-4)Glc-ol	Crocuta_crocuta	Crocuta	Hyaenidae	Carnivora	Mammalia	Chordata	Animalia	Eukarya	https://pubmed.ncbi.nlm.nih.gov/18840538/
Gal(b1-4)Glc-ol	Crocuta_crocuta	Crocuta	Hyaenidae	Carnivora	Mammalia	Chordata	Animalia	Eukarya	https://pubmed.ncbi.nlm.nih.gov/18840538/
Neu5Ac(a2-3)Gal(b1-4)Glc-ol	Crocuta_crocuta	Crocuta	Hyaenidae	Carnivora	Mammalia	Chordata	Animalia	Eukarya	https://pubmed.ncbi.nlm.nih.gov/18840538/
Gal(b1-3)Gal(b1-4)Glc-ol	Cuniculus_paca	Cuniculus	Cuniculidae	Rodentia	Mammalia	Chordata	Animalia	Eukarya	https://www.glycoforum.gr.jp/article/24A11.html
Gal(b1-4)Glc-ol	Cuniculus_paca	Cuniculus	Cuniculidae	Rodentia	Mammalia	Chordata	Animalia	Eukarya	https://www.glycoforum.gr.jp/article/24A11.html
Neu5Ac(a2-3)Gal(b1-3)GalNAc(b1-4)Gal(b1-4)Glc-ol	Cuniculus_paca	Cuniculus	Cuniculidae	Rodentia	Mammalia	Chordata	Animalia	Eukarya	https://www.glycoforum.gr.jp/article/24A11.html
Neu5Ac(a2-3)Gal(b1-3)GalNAc(b1-4)[Neu5Ac(a2-3)]Gal(b1-4)Glc-ol	Cuniculus_paca	Cuniculus	Cuniculidae	Rodentia	Mammalia	Chordata	Animalia	Eukarya	https://www.glycoforum.gr.jp/article/24A11.html
Neu5Ac(a2-3)Gal(b1-3)[Neu5Ac(a2-6)]GlcNAc(b1-3)Gal(b1-4)Glc-ol	Cuniculus_paca	Cuniculus	Cuniculidae	Rodentia	Mammalia	Chordata	Animalia	Eukarya	https://www.glycoforum.gr.jp/article/24A11.html
Neu5Ac(a2-3)Gal(b1-4)Glc-ol	Cuniculus_paca	Cuniculus	Cuniculidae	Rodentia	Mammalia	Chordata	Animalia	Eukarya	https://www.glycoforum.gr.jp/article/24A11.html
Neu5Ac(a2-3)[GalNAc(b1-4)]Gal(b1-4)Glc-ol	Cuniculus_paca	Cuniculus	Cuniculidae	Rodentia	Mammalia	Chordata	Animalia	Eukarya	https://www.glycoforum.gr.jp/article/24A11.html
Neu5Ac(a2-6)Gal(b1-4)Glc-ol	Cuniculus_paca	Cuniculus	Cuniculidae	Rodentia	Mammalia	Chordata	Animalia	Eukarya	https://www.glycoforum.gr.jp/article/24A11.html
Gal(b1-4)GlcNAc(b1-3)[Gal(b1-4)GlcNAc(b1-6)]Gal(b1-4)GlcNAc(b1-3)[Gal(b1-4)GlcNAc(b1-6)]Gal(b1-4)Glc-ol	Cystophora_cristata	Cystophora	Phocidae	Carnivora	Mammalia	Chordata	Animalia	Eukarya	https://pubmed.ncbi.nlm.nih.gov/19275874/
Gal(b1-4)GlcNAc(b1-3)[Gal(b1-4)GlcNAc(b1-6)]Gal(b1-4)GlcNAc(b1-3)[Gal(b1-4)GlcNAc(b1-6)Gal(b1-4)GlcNAc(b1-6)]Gal(b1-4)Glc-ol	Cystophora_cristata	Cystophora	Phocidae	Carnivora	Mammalia	Chordata	Animalia	Eukarya	https://pubmed.ncbi.nlm.nih.gov/19275874/
Gal(b1-4)GlcNAc(b1-3)[Gal(b1-4)GlcNAc(b1-6)]Gal(b1-4)GlcNAc(b1-3)[Gal(b1-4)GlcNAc(b1-3)[Gal(b1-4)GlcNAc(b1-6)]Gal(b1-4)GlcNAc(b1-6)]Gal(b1-4)Glc-ol	Cystophora_cristata	Cystophora	Phocidae	Carnivora	Mammalia	Chordata	Animalia	Eukarya	https://pubmed.ncbi.nlm.nih.gov/19275874/
Gal(b1-4)GlcNAc(b1-3)[Gal(b1-4)GlcNAc(b1-6)]Gal(b1-4)GlcNAc(b1-3)[Gal(b1-4)GlcNAc(b1-6)]Gal(b1-4)GlcNAc(b1-3)[Gal(b1-4)GlcNAc(b1-3)[Gal(b1-4)GlcNAc(b1-6)]Gal(b1-4)GlcNAc(b1-6)]Gal(b1-4)Glc-ol	Cystophora_cristata	Cystophora	Phocidae	Carnivora	Mammalia	Chordata	Animalia	Eukarya	https://pubmed.ncbi.nlm.nih.gov/19275874/
Fuc(a1-2)Gal(b1-4)GlcNAc(b1-3)[Gal(b1-4)GlcNAc(b1-6)]Gal(b1-4)GlcNAc(b1-3)[Gal(b1-4)GlcNAc(b1-6)]Gal(b1-4)Glc-ol	Cystophora_cristata	Cystophora	Phocidae	Carnivora	Mammalia	Chordata	Animalia	Eukarya	https://pubmed.ncbi.nlm.nih.gov/19275874/
Gal(b1-4)GlcNAc(b1-3)[Gal(b1-4)GlcNAc(b1-6)]Gal(b1-4)GlcNAc(b1-3)[Fuc(a1-2)Gal(b1-4)GlcNAc(b1-6)]Gal(b1-4)Glc-ol	Cystophora_cristata	Cystophora	Phocidae	Carnivora	Mammalia	Chordata	Animalia	Eukarya	https://pubmed.ncbi.nlm.nih.gov/19275874/
Fuc(a1-2)Gal(b1-4)GlcNAc(b1-3)[Fuc(a1-2)Gal(b1-4)GlcNAc(b1-6)]Gal(b1-4)GlcNAc(b1-3)[Gal(b1-4)GlcNAc(b1-6)]Gal(b1-4)Glc-ol	Cystophora_cristata	Cystophora	Phocidae	Carnivora	Mammalia	Chordata	Animalia	Eukarya	https://pubmed.ncbi.nlm.nih.gov/19275874/
Fuc(a1-2)Gal(b1-4)GlcNAc(b1-3)[Gal(b1-4)GlcNAc(b1-6)]Gal(b1-4)GlcNAc(b1-3)[Fuc(a1-2)Gal(b1-4)GlcNAc(b1-6)]Gal(b1-4)Glc-ol	Cystophora_cristata	Cystophora	Phocidae	Carnivora	Mammalia	Chordata	Animalia	Eukarya	https://pubmed.ncbi.nlm.nih.gov/19275874/
Gal(b1-4)GlcNAc(b1-3)Gal(b1-4)GlcNAc(b1-3)[Gal(b1-4)GlcNAc(b1-6)]Gal(b1-4)Glc-ol	Cystophora_cristata	Cystophora	Phocidae	Carnivora	Mammalia	Chordata	Animalia	Eukarya	https://pubmed.ncbi.nlm.nih.gov/19275874/
Fuc(a1-2)Gal(b1-4)GlcNAc(b1-3)Gal(b1-4)Glc-ol	Cystophora_cristata	Cystophora	Phocidae	Carnivora	Mammalia	Chordata	Animalia	Eukarya	https://pubmed.ncbi.nlm.nih.gov/11207444/
Fuc(a1-2)Gal(b1-4)GlcNAc(b1-3)Gal(b1-4)GlcNAc(b1-3)Gal(b1-4)Glc-ol	Cystophora_cristata	Cystophora	Phocidae	Carnivora	Mammalia	Chordata	Animalia	Eukarya	https://pubmed.ncbi.nlm.nih.gov/11207444/
Fuc(a1-2)Gal(b1-4)GlcNAc(b1-3)[Fuc(a1-2)Gal(b1-4)GlcNAc(b1-6)]Gal(b1-4)Glc-ol	Cystophora_cristata	Cystophora	Phocidae	Carnivora	Mammalia	Chordata	Animalia	Eukarya	https://pubmed.ncbi.nlm.nih.gov/11207444/
Fuc(a1-2)Gal(b1-4)GlcNAc(b1-3)[Gal(b1-4)GlcNAc(b1-6)]Gal(b1-4)Glc-ol	Cystophora_cristata	Cystophora	Phocidae	Carnivora	Mammalia	Chordata	Animalia	Eukarya	https://pubmed.ncbi.nlm.nih.gov/11207444/
Fuc(a1-2)Gal(b1-4)GlcNAc(b1-6)[Gal(b1-4)GlcNAc(b1-3)]Gal(b1-4)Glc-ol	Cystophora_cristata	Cystophora	Phocidae	Carnivora	Mammalia	Chordata	Animalia	Eukarya	https://pubmed.ncbi.nlm.nih.gov/11207444/
Gal(b1-4)Glc-ol	Cystophora_cristata	Cystophora	Phocidae	Carnivora	Mammalia	Chordata	Animalia	Eukarya	https://pubmed.ncbi.nlm.nih.gov/11207444/
Gal(b1-4)GlcNAc(b1-3)Gal(b1-4)Glc-ol	Cystophora_cristata	Cystophora	Phocidae	Carnivora	Mammalia	Chordata	Animalia	Eukarya	https://pubmed.ncbi.nlm.nih.gov/11207444/
Gal(b1-4)GlcNAc(b1-3)Gal(b1-4)GlcNAc(b1-3)Gal(b1-4)Glc-ol	Cystophora_cristata	Cystophora	Phocidae	Carnivora	Mammalia	Chordata	Animalia	Eukarya	https://pubmed.ncbi.nlm.nih.gov/11207444/
Gal(b1-4)GlcNAc(b1-3)[Gal(b1-4)GlcNAc(b1-6)]Gal(b1-4)Glc-ol	Cystophora_cristata	Cystophora	Phocidae	Carnivora	Mammalia	Chordata	Animalia	Eukarya	https://pubmed.ncbi.nlm.nih.gov/11207444/
Gal(b1-4)Glc-ol	Damaliscus_lunatus	Damaliscus	Bovidae	Artiodactyla	Mammalia	Chordata	Animalia	Eukarya	https://pubmed.ncbi.nlm.nih.gov/33671145/
Gal(b1-4)Glc-ol	Damaliscus_pygargus	Damaliscus	Bovidae	Artiodactyla	Mammalia	Chordata	Animalia	Eukarya	https://pubmed.ncbi.nlm.nih.gov/19426824/
Fuc(a1-2)Gal(b1-4)Glc-ol	Dasypus_novemcinctus	Dasypus	Dasypodidae	Cingulata	Mammalia	Chordata	Animalia	Eukarya	https://pubmed.ncbi.nlm.nih.gov/14252166/
Gal(b1-4)Glc-ol	Dasypus_novemcinctus	Dasypus	Dasypodidae	Cingulata	Mammalia	Chordata	Animalia	Eukarya	https://academic.oup.com/jmammal/article/99/2/498/4868575
Gal(b1-3)Gal(b1-3)Gal(b1-4)Glc-ol	Dasyurus_maculatus	Dasyurus	Dasyuridae	Dasyuromorphia	Mammalia	Chordata	Animalia	Eukarya	https://pubmed.ncbi.nlm.nih.gov/27206413/
Gal(b1-3)Gal(b1-3)[Gal(b1-4)GlcNAc(b1-6)]Gal(b1-4)Glc-ol	Dasyurus_maculatus	Dasyurus	Dasyuridae	Dasyuromorphia	Mammalia	Chordata	Animalia	Eukarya	https://pubmed.ncbi.nlm.nih.gov/27206413/
Gal(b1-3)Gal(b1-4)Glc-ol	Dasyurus_maculatus	Dasyurus	Dasyuridae	Dasyuromorphia	Mammalia	Chordata	Animalia	Eukarya	https://pubmed.ncbi.nlm.nih.gov/27206413/
Gal(b1-3)Gal(b1-4)GlcNAc(b1-6)[Gal(b1-3)]Gal(b1-4)Glc-ol	Dasyurus_maculatus	Dasyurus	Dasyuridae	Dasyuromorphia	Mammalia	Chordata	Animalia	Eukarya	https://pubmed.ncbi.nlm.nih.gov/27206413/
Gal(b1-4)Glc-ol	Dasyurus_maculatus	Dasyurus	Dasyuridae	Dasyuromorphia	Mammalia	Chordata	Animalia	Eukarya	https://pubmed.ncbi.nlm.nih.gov/27206413/
Gal(b1-4)GlcNAc(b1-6)[Gal(b1-3)]Gal(b1-3)Gal(b1-4)Glc-ol	Dasyurus_maculatus	Dasyurus	Dasyuridae	Dasyuromorphia	Mammalia	Chordata	Animalia	Eukarya	https://pubmed.ncbi.nlm.nih.gov/27206413/
Gal(b1-4)GlcNAc(b1-6)[Gal(b1-3)]Gal(b1-4)GlcNAc(b1-6)[Gal(b1-4)GlcNAc(b1-6)[Gal(b1-3)]Gal(b1-3)]Gal(b1-4)Glc-ol	Dasyurus_maculatus	Dasyurus	Dasyuridae	Dasyuromorphia	Mammalia	Chordata	Animalia	Eukarya	https://pubmed.ncbi.nlm.nih.gov/27206413/
Gal(b1-4)GlcNAc(b1-6)[Gal(b1-3)]Gal(b1-3)[Gal(b1-4)GlcNAc(b1-6)]Gal(b1-4)Glc-ol	Dasyurus_maculatus	Dasyurus	Dasyuridae	Dasyuromorphia	Mammalia	Chordata	Animalia	Eukarya	https://pubmed.ncbi.nlm.nih.gov/27206413/
Gal(b1-4)GlcNAc(b1-6)[Gal(b1-3)]Gal(b1-4)Glc-ol	Dasyurus_maculatus	Dasyurus	Dasyuridae	Dasyuromorphia	Mammalia	Chordata	Animalia	Eukarya	https://pubmed.ncbi.nlm.nih.gov/27206413/
Gal(b1-4)GlcNAc(b1-6)[Gal(b1-3)]Gal(b1-4)GlcNAc(b1-6)[Gal(b1-3)]Gal(b1-3)[Gal(b1-4)GlcNAc(b1-6)]Gal(b1-4)Glc-ol	Dasyurus_maculatus	Dasyurus	Dasyuridae	Dasyuromorphia	Mammalia	Chordata	Animalia	Eukarya	https://pubmed.ncbi.nlm.nih.gov/27206413/
Neu5Ac(a2-3)Gal(b1-3)[Gal(b1-4)GlcNAc(b1-6)]Gal(b1-3)[Gal(b1-4)GlcNAc(b1-6)]Gal(b1-4)Glc-ol	Dasyurus_maculatus	Dasyurus	Dasyuridae	Dasyuromorphia	Mammalia	Chordata	Animalia	Eukarya	https://pubmed.ncbi.nlm.nih.gov/27206413/
Neu5Ac(a2-3)Gal(b1-4)GlcNAc(b1-6)[Gal(b1-3)]Gal(b1-3)[Neu5Ac(a2-3)Gal(b1-4)GlcNAc(b1-6)]Gal(b1-4)Glc-ol	Dasyurus_maculatus	Dasyurus	Dasyuridae	Dasyuromorphia	Mammalia	Chordata	Animalia	Eukarya	https://pubmed.ncbi.nlm.nih.gov/27206413/
{Neu5Ac(a2-3)}Gal(b1-4)GlcNAc(b1-6)[Gal(b1-3)]Gal(b1-3)[Gal(b1-4)GlcNAc(b1-6)]Gal(b1-4)Glc-ol	Dasyurus_maculatus	Dasyurus	Dasyuridae	Dasyuromorphia	Mammalia	Chordata	Animalia	Eukarya	https://pubmed.ncbi.nlm.nih.gov/27206413/
{Gal(b1-3)}{Neu5Ac(a2-3)}Gal(b1-4)GlcNAc(b1-6)[Gal(b1-3)]Gal(b1-3)[Gal(b1-4)GlcNAc(b1-6)]Gal(b1-4)Glc-ol	Dasyurus_maculatus	Dasyurus	Dasyuridae	Dasyuromorphia	Mammalia	Chordata	Animalia	Eukarya	https://pubmed.ncbi.nlm.nih.gov/27206413/
{Neu5Ac(a2-3)}Gal(b1-4)GlcNAc(b1-6)[Gal(b1-3)]Gal(b1-4)GlcNAc(b1-6)[Gal(b1-3)]Gal(b1-3)[Gal(b1-4)GlcNAc(b1-6)]Gal(b1-4)Glc-ol	Dasyurus_maculatus	Dasyurus	Dasyuridae	Dasyuromorphia	Mammalia	Chordata	Animalia	Eukarya	https://pubmed.ncbi.nlm.nih.gov/27206413/
{Neu5Ac(a2-3)}Gal(b1-4)GlcNAc(b1-6)[Gal(b1-3)]Gal(b1-4)GlcNAc(b1-6)[Gal(b1-4)GlcNAc(b1-6)[Gal(b1-3)]Gal(b1-3)Gal(b1-4)Glc-ol	Dasyurus_maculatus	Dasyurus	Dasyuridae	Dasyuromorphia	Mammalia	Chordata	Animalia	Eukarya	https://pubmed.ncbi.nlm.nih.gov/27206413/
Gal(b1-3)Gal(b1-3)Gal(b1-4)Glc-ol	Dasyurus_viverrinus	Dasyurus	Dasyuridae	Dasyuromorphia	Mammalia	Chordata	Animalia	Eukarya	https://pubmed.ncbi.nlm.nih.gov/26047593/
Gal(b1-3)Gal(b1-3)[Gal(b1-4)GlcNAc(b1-6)]Gal(b1-4)Glc-ol	Dasyurus_viverrinus	Dasyurus	Dasyuridae	Dasyuromorphia	Mammalia	Chordata	Animalia	Eukarya	https://pubmed.ncbi.nlm.nih.gov/26047593/
Gal(b1-3)Gal(b1-4)Glc-ol	Dasyurus_viverrinus	Dasyurus	Dasyuridae	Dasyuromorphia	Mammalia	Chordata	Animalia	Eukarya	https://pubmed.ncbi.nlm.nih.gov/26047593/
Gal(b1-3)Gal(b1-4)GlcNAc(b1-6)[Gal(b1-3)]Gal(b1-4)Glc-ol	Dasyurus_viverrinus	Dasyurus	Dasyuridae	Dasyuromorphia	Mammalia	Chordata	Animalia	Eukarya	https://pubmed.ncbi.nlm.nih.gov/26047593/
Gal(b1-4)Glc-ol	Dasyurus_viverrinus	Dasyurus	Dasyuridae	Dasyuromorphia	Mammalia	Chordata	Animalia	Eukarya	https://pubmed.ncbi.nlm.nih.gov/26047593/
Gal(b1-4)GlcNAc(b1-6)[Gal(b1-3)]Gal(b1-3)Gal(b1-4)Glc-ol	Dasyurus_viverrinus	Dasyurus	Dasyuridae	Dasyuromorphia	Mammalia	Chordata	Animalia	Eukarya	https://pubmed.ncbi.nlm.nih.gov/26047593/
Gal(b1-4)GlcNAc(b1-6)[Gal(b1-3)]Gal(b1-3)[Gal(b1-4)GlcNAc(b1-6)]Gal(b1-4)Glc-ol	Dasyurus_viverrinus	Dasyurus	Dasyuridae	Dasyuromorphia	Mammalia	Chordata	Animalia	Eukarya	https://pubmed.ncbi.nlm.nih.gov/26047593/
Gal(b1-4)GlcNAc(b1-6)[Gal(b1-3)]Gal(b1-4)Glc-ol	Dasyurus_viverrinus	Dasyurus	Dasyuridae	Dasyuromorphia	Mammalia	Chordata	Animalia	Eukarya	https://pubmed.ncbi.nlm.nih.gov/26047593/
Gal(b1-4)GlcNAc(b1-6)[Gal3S(b1-3)]Gal(b1-4)Glc-ol	Dasyurus_viverrinus	Dasyurus	Dasyuridae	Dasyuromorphia	Mammalia	Chordata	Animalia	Eukarya	https://pubmed.ncbi.nlm.nih.gov/26047593/
Gal3S(b1-4)GlcNAc(b1-6)[Gal(b1-3)]Gal(b1-4)Glc-ol	Dasyurus_viverrinus	Dasyurus	Dasyuridae	Dasyuromorphia	Mammalia	Chordata	Animalia	Eukarya	https://pubmed.ncbi.nlm.nih.gov/26047593/
Neu5Ac(a2-3)Gal(b1-3)[Gal(b1-4)GlcNAc(b1-6)]Gal(b1-3)[Gal(b1-4)GlcNAc(b1-6)]Gal(b1-4)Glc-ol	Dasyurus_viverrinus	Dasyurus	Dasyuridae	Dasyuromorphia	Mammalia	Chordata	Animalia	Eukarya	https://pubmed.ncbi.nlm.nih.gov/26047593/
Neu5Ac(a2-3)Gal(b1-3)[Gal(b1-4)GlcNAc(b1-6)]Gal(b1-4)Glc-ol	Dasyurus_viverrinus	Dasyurus	Dasyuridae	Dasyuromorphia	Mammalia	Chordata	Animalia	Eukarya	https://pubmed.ncbi.nlm.nih.gov/26047593/
Neu5Ac(a2-3)Gal(b1-4)Glc-ol	Dasyurus_viverrinus	Dasyurus	Dasyuridae	Dasyuromorphia	Mammalia	Chordata	Animalia	Eukarya	https://pubmed.ncbi.nlm.nih.gov/26047593/
Neu5Ac(a2-3)Gal(b1-4)GlcNAc(b1-6)[Gal(b1-3)]Gal(b1-3)[Neu5Ac(a2-3)Gal(b1-4)GlcNAc(b1-6)]Gal(b1-4)Glc-ol	Dasyurus_viverrinus	Dasyurus	Dasyuridae	Dasyuromorphia	Mammalia	Chordata	Animalia	Eukarya	https://pubmed.ncbi.nlm.nih.gov/26047593/
Neu5Ac(a2-3)Gal(b1-4)GlcNAc(b1-6)[Gal(b1-3)]Gal(b1-4)Glc-ol	Dasyurus_viverrinus	Dasyurus	Dasyuridae	Dasyuromorphia	Mammalia	Chordata	Animalia	Eukarya	https://pubmed.ncbi.nlm.nih.gov/26047593/
Fuc(a1-2)Gal(b1-4)Glc-ol	Daubentonia_madagascariensis	Daubentonia	Daubentoniidae	Primates	Mammalia	Chordata	Animalia	Eukarya	https://pubmed.ncbi.nlm.nih.gov/22311613/
Fuc(a1-2)Gal(b1-4)[Fuc(a1-3)]Glc-ol	Daubentonia_madagascariensis	Daubentonia	Daubentoniidae	Primates	Mammalia	Chordata	Animalia	Eukarya	https://pubmed.ncbi.nlm.nih.gov/22311613/
Fuc(a1-3)[Gal(b1-4)]Glc-ol	Daubentonia_madagascariensis	Daubentonia	Daubentoniidae	Primates	Mammalia	Chordata	Animalia	Eukarya	https://pubmed.ncbi.nlm.nih.gov/22311613/
Fuc(a1-3)[Gal(b1-4)]GlcNAc(b1-3)Gal(b1-4)Glc-ol	Daubentonia_madagascariensis	Daubentonia	Daubentoniidae	Primates	Mammalia	Chordata	Animalia	Eukarya	https://pubmed.ncbi.nlm.nih.gov/22311613/
Fuc(a1-3)[Gal(b1-4)]GlcNAc(b1-3)[Fuc(a1-3)[Gal(b1-4)]GlcNAc(b1-6)]Gal(b1-4)Glc-ol	Daubentonia_madagascariensis	Daubentonia	Daubentoniidae	Primates	Mammalia	Chordata	Animalia	Eukarya	https://pubmed.ncbi.nlm.nih.gov/22311613/
Gal(b1-3)GlcNAc(b1-3)Gal(b1-4)Glc-ol	Daubentonia_madagascariensis	Daubentonia	Daubentoniidae	Primates	Mammalia	Chordata	Animalia	Eukarya	https://pubmed.ncbi.nlm.nih.gov/22311613/
Gal(b1-3)[Fuc(a1-4)]GlcNAc(b1-3)Gal(b1-4)Glc-ol	Daubentonia_madagascariensis	Daubentonia	Daubentoniidae	Primates	Mammalia	Chordata	Animalia	Eukarya	https://pubmed.ncbi.nlm.nih.gov/22311613/
Gal(b1-4)Glc-ol	Daubentonia_madagascariensis	Daubentonia	Daubentoniidae	Primates	Mammalia	Chordata	Animalia	Eukarya	https://pubmed.ncbi.nlm.nih.gov/22311613/
Gal(b1-4)GlcNAc(b1-3)Gal(b1-4)Glc-ol	Daubentonia_madagascariensis	Daubentonia	Daubentoniidae	Primates	Mammalia	Chordata	Animalia	Eukarya	https://pubmed.ncbi.nlm.nih.gov/22311613/
Gal(b1-4)GlcNAc(b1-3)Gal(b1-4)[Fuc(a1-3)]Glc-ol	Daubentonia_madagascariensis	Daubentonia	Daubentoniidae	Primates	Mammalia	Chordata	Animalia	Eukarya	https://pubmed.ncbi.nlm.nih.gov/22311613/
Gal(b1-4)GlcNAc(b1-3)[Gal(b1-4)GlcNAc(b1-6)]Gal(b1-4)Glc-ol	Daubentonia_madagascariensis	Daubentonia	Daubentoniidae	Primates	Mammalia	Chordata	Animalia	Eukarya	https://pubmed.ncbi.nlm.nih.gov/22311613/
Neu5Ac(a2-3)Gal(b1-4)Glc-ol	Daubentonia_madagascariensis	Daubentonia	Daubentoniidae	Primates	Mammalia	Chordata	Animalia	Eukarya	https://pubmed.ncbi.nlm.nih.gov/22311613/
Neu5Ac(a2-6)Gal(b1-4)Glc-ol	Daubentonia_madagascariensis	Daubentonia	Daubentoniidae	Primates	Mammalia	Chordata	Animalia	Eukarya	https://pubmed.ncbi.nlm.nih.gov/22311613/
Gal(b1-4)Glc-ol	Delphinapterus_leucas	Delphinapterus	Monodontidae	Artiodactyla	Mammalia	Chordata	Animalia	Eukarya	https://pubmed.ncbi.nlm.nih.gov/12091107/
Neu5Ac(a2-3)Gal(b1-4)Glc-ol	Delphinapterus_leucas	Delphinapterus	Monodontidae	Artiodactyla	Mammalia	Chordata	Animalia	Eukarya	https://pubmed.ncbi.nlm.nih.gov/12091107/
Fuc(a1-2)Gal(b1-3)[Fuc(a1-4)]GlcNAc(b1-3)Gal(b1-4)Glc-ol	Diceros_bicornis	Diceros	Rhinocerotidae	Perissodactyla	Mammalia	Chordata	Animalia	Eukarya	https://pubmed.ncbi.nlm.nih.gov/11787698/
Fuc(a1-2)Gal(b1-4)Glc-ol	Diceros_bicornis	Diceros	Rhinocerotidae	Perissodactyla	Mammalia	Chordata	Animalia	Eukarya	https://pubmed.ncbi.nlm.nih.gov/11787698/
Fuc(a1-2)Gal(b1-4)[Fuc(a1-3)]Glc-ol	Diceros_bicornis	Diceros	Rhinocerotidae	Perissodactyla	Mammalia	Chordata	Animalia	Eukarya	https://pubmed.ncbi.nlm.nih.gov/11787698/
Fuc(a1-3)[Gal(b1-4)]Glc-ol	Diceros_bicornis	Diceros	Rhinocerotidae	Perissodactyla	Mammalia	Chordata	Animalia	Eukarya	https://pubmed.ncbi.nlm.nih.gov/11787698/
Gal(b1-3)GlcNAc(b1-3)Gal(b1-4)Glc-ol	Diceros_bicornis	Diceros	Rhinocerotidae	Perissodactyla	Mammalia	Chordata	Animalia	Eukarya	https://pubmed.ncbi.nlm.nih.gov/11787698/
Gal(b1-3)[Fuc(a1-4)]GlcNAc(b1-3)Gal(b1-4)[Fuc(a1-3)]Glc-ol	Diceros_bicornis	Diceros	Rhinocerotidae	Perissodactyla	Mammalia	Chordata	Animalia	Eukarya	https://pubmed.ncbi.nlm.nih.gov/11787698/
Gal(b1-4)Glc-ol	Diceros_bicornis	Diceros	Rhinocerotidae	Perissodactyla	Mammalia	Chordata	Animalia	Eukarya	https://pubmed.ncbi.nlm.nih.gov/11787698/
Gal(b1-4)Glc-ol	Dicotyles_tajacu	Dicotyles	Tayassuidae	Artiodactyla	Mammalia	Chordata	Animalia	Eukarya	https://academic.oup.com/jmammal/article/90/2/332/896233
Gal(b1-4)Glc-ol	Didelphis_virginiana	Didelphis	Didelphidae	Didelphimorphia	Mammalia	Chordata	Animalia	Eukarya	https://pubmed.ncbi.nlm.nih.gov/8829811/
Fuc(a1-2)Gal(b1-3)GlcNAc(b1-3)Gal(b1-4)Glc-ol	Elephas_maximus	Elephas	Elephantidae	Proboscidea	Mammalia	Chordata	Animalia	Eukarya	https://pubmed.ncbi.nlm.nih.gov/10673912/
Fuc(a1-2)Gal(b1-3)GlcNAc(b1-3)[Fuc(a1-3)[Gal(b1-4)]GlcNAc(b1-6)]Gal(b1-4)Glc-ol	Elephas_maximus	Elephas	Elephantidae	Proboscidea	Mammalia	Chordata	Animalia	Eukarya	https://pubmed.ncbi.nlm.nih.gov/10673912/
Fuc(a1-3)[Gal(b1-4)]Glc-ol	Elephas_maximus	Elephas	Elephantidae	Proboscidea	Mammalia	Chordata	Animalia	Eukarya	https://pubmed.ncbi.nlm.nih.gov/10673912/
Gal(a1-3)Gal(b1-4)Glc-ol	Elephas_maximus	Elephas	Elephantidae	Proboscidea	Mammalia	Chordata	Animalia	Eukarya	https://pubmed.ncbi.nlm.nih.gov/10673912/
Gal(b1-3)GlcNAc(b1-3)Gal(b1-4)Glc-ol	Elephas_maximus	Elephas	Elephantidae	Proboscidea	Mammalia	Chordata	Animalia	Eukarya	https://pubmed.ncbi.nlm.nih.gov/10673912/
Gal(b1-3)[Fuc(a1-4)]GlcNAc(b1-3)[Fuc(a1-3)[Gal(b1-4)]GlcNAc(b1-6)]Gal(b1-4)Glc-ol	Elephas_maximus	Elephas	Elephantidae	Proboscidea	Mammalia	Chordata	Animalia	Eukarya	https://pubmed.ncbi.nlm.nih.gov/10673912/
Gal(b1-4)Glc-ol	Elephas_maximus	Elephas	Elephantidae	Proboscidea	Mammalia	Chordata	Animalia	Eukarya	https://pubmed.ncbi.nlm.nih.gov/16963297/
Gal(b1-4)GlcNAc(b1-3)Gal(b1-4)Glc-ol	Elephas_maximus	Elephas	Elephantidae	Proboscidea	Mammalia	Chordata	Animalia	Eukarya	https://pubmed.ncbi.nlm.nih.gov/10673912/
Glc(a1-3)Gal(b1-4)Glc-ol	Elephas_maximus	Elephas	Elephantidae	Proboscidea	Mammalia	Chordata	Animalia	Eukarya	https://pubmed.ncbi.nlm.nih.gov/16963297/
Neu5Ac(a2-3)Gal(b1-3)GlcNAc(b1-3)Gal(b1-4)Glc-ol	Elephas_maximus	Elephas	Elephantidae	Proboscidea	Mammalia	Chordata	Animalia	Eukarya	https://pubmed.ncbi.nlm.nih.gov/10673912/
Neu5Ac(a2-3)Gal(b1-4)Glc-ol	Elephas_maximus	Elephas	Elephantidae	Proboscidea	Mammalia	Chordata	Animalia	Eukarya	https://pubmed.ncbi.nlm.nih.gov/16963297/
Neu5Ac(a2-3)Gal(b1-4)[Fuc(a1-3)]Glc-ol	Elephas_maximus	Elephas	Elephantidae	Proboscidea	Mammalia	Chordata	Animalia	Eukarya	https://pubmed.ncbi.nlm.nih.gov/16963297/
Neu5Ac(a2-3)Gal(b1-4)[Fuc(a1-3)]GlcNAc(b1-3)Gal(b1-4)Glc-ol	Elephas_maximus	Elephas	Elephantidae	Proboscidea	Mammalia	Chordata	Animalia	Eukarya	https://pubmed.ncbi.nlm.nih.gov/16963297/
Neu5Ac(a2-3)Gal(b1-4)[Fuc(a1-3)]GlcNAc(b1-3)Gal(b1-4)[Fuc(a1-3)]GlcNAc(b1-3)Gal(b1-4)Glc-ol	Elephas_maximus	Elephas	Elephantidae	Proboscidea	Mammalia	Chordata	Animalia	Eukarya	https://pubmed.ncbi.nlm.nih.gov/16963297/
Neu5Ac(a2-6)Gal(b1-4)Glc-ol	Elephas_maximus	Elephas	Elephantidae	Proboscidea	Mammalia	Chordata	Animalia	Eukarya	https://pubmed.ncbi.nlm.nih.gov/16963297/
Neu5Ac(a2-6)Gal(b1-4)GlcNAc(b1-3)Gal(b1-4)Glc-ol	Elephas_maximus	Elephas	Elephantidae	Proboscidea	Mammalia	Chordata	Animalia	Eukarya	https://pubmed.ncbi.nlm.nih.gov/16963297/
Neu5Ac(a2-6)Gal(b1-4)GlcNAc(b1-3)Gal(b1-4)GlcNAc(b1-3)Gal(b1-4)Glc-ol	Elephas_maximus	Elephas	Elephantidae	Proboscidea	Mammalia	Chordata	Animalia	Eukarya	https://pubmed.ncbi.nlm.nih.gov/16963297/
Neu5Ac(a2-6)Gal(b1-4)GlcNAc(b1-3)Gal(b1-4)[Fuc(a1-3)]GlcNAc(b1-3)Gal(b1-4)Glc-ol	Elephas_maximus	Elephas	Elephantidae	Proboscidea	Mammalia	Chordata	Animalia	Eukarya	https://pubmed.ncbi.nlm.nih.gov/16963297/
Neu5Ac(a2-6)Gal(b1-4)GlcNAc(b1-3)[Gal(a1-3)Gal(b1-4)GlcNAc(b1-6)]Gal(b1-4)Glc-ol	Elephas_maximus	Elephas	Elephantidae	Proboscidea	Mammalia	Chordata	Animalia	Eukarya	https://pubmed.ncbi.nlm.nih.gov/16963297/
Neu5Ac(a2-6)Gal(b1-4)GlcNAc(b1-3)[Gal(a1-3)Gal(b1-4)[Fuc(a1-3)]GlcNAc(b1-6)]Gal(b1-4)Glc-ol	Elephas_maximus	Elephas	Elephantidae	Proboscidea	Mammalia	Chordata	Animalia	Eukarya	https://pubmed.ncbi.nlm.nih.gov/16963297/
Gal(b1-4)Glc-ol	Enhydra_lutris	Enhydra	Mustelidae	Carnivora	Mammalia	Chordata	Animalia	Eukarya	https://pubmed.ncbi.nlm.nih.gov/3653340/
Gal(b1-4)Glc-ol	Epomophorus_wahlbergi	Epomophorus	Pteropodidae	Chiroptera	Mammalia	Chordata	Animalia	Eukarya	https://pubmed.ncbi.nlm.nih.gov/11226022/
Gal(b1-4)Glc-ol	Eptesicus_fuscus	Eptesicus	Vespertilionidae	Chiroptera	Mammalia	Chordata	Animalia	Eukarya	https://pubmed.ncbi.nlm.nih.gov/6830940/
Fuc(a1-2)Gal(b1-3)GlcNAc(b1-3)Gal(b1-4)Glc-ol	Equus_asinus	Equus	Equidae	Perissodactyla	Mammalia	Chordata	Animalia	Eukarya	https://www.sciencedirect.com/science/article/abs/pii/S0958694620300972
Fuc(a1-3)[Gal(b1-4)]Glc-ol	Equus_asinus	Equus	Equidae	Perissodactyla	Mammalia	Chordata	Animalia	Eukarya	https://pubmed.ncbi.nlm.nih.gov/31318010/
Gal(b1-3)GlcNAc(b1-3)Gal(b1-4)Glc-ol	Equus_asinus	Equus	Equidae	Perissodactyla	Mammalia	Chordata	Animalia	Eukarya	https://www.sciencedirect.com/science/article/abs/pii/S0958694620300972
Gal(b1-3)[Neu5Ac(a2-6)]Gal(b1-4)Glc-ol	Equus_asinus	Equus	Equidae	Perissodactyla	Mammalia	Chordata	Animalia	Eukarya	https://www.sciencedirect.com/science/article/abs/pii/S0958694620300972
Gal(b1-3)[Neu5Ac(a2-6)]GlcNAc(b1-3)Gal(b1-4)Glc-ol	Equus_asinus	Equus	Equidae	Perissodactyla	Mammalia	Chordata	Animalia	Eukarya	https://www.sciencedirect.com/science/article/pii/S0958694620300972
Gal(b1-4)Glc-ol	Equus_asinus	Equus	Equidae	Perissodactyla	Mammalia	Chordata	Animalia	Eukarya	https://pubmed.ncbi.nlm.nih.gov/31318010/
Gal(b1-4)GlcNAc(b1-3)Gal(b1-4)Glc-ol	Equus_asinus	Equus	Equidae	Perissodactyla	Mammalia	Chordata	Animalia	Eukarya	https://pubmed.ncbi.nlm.nih.gov/31318010/
Gal(b1-4)GlcNAc(b1-3)Gal(b1-4)GlcNAc(b1-3)Gal(b1-4)Glc-ol	Equus_asinus	Equus	Equidae	Perissodactyla	Mammalia	Chordata	Animalia	Eukarya	https://www.sciencedirect.com/science/article/abs/pii/S0958694620300972
Gal(b1-4)GlcNAc(b1-6)[Gal(b1-3)]Gal(b1-4)Glc-ol	Equus_asinus	Equus	Equidae	Perissodactyla	Mammalia	Chordata	Animalia	Eukarya	https://pubmed.ncbi.nlm.nih.gov/31318010/
Gal(b1-4)GlcNAc(b1-3)[Gal(b1-4)GlcNAc(b1-6)]Gal(b1-4)Glc-ol	Equus_asinus	Equus	Equidae	Perissodactyla	Mammalia	Chordata	Animalia	Eukarya	https://pubmed.ncbi.nlm.nih.gov/31318010/
Neu5Ac(a2-3)Gal(b1-3)[Neu5Ac(a2-6)]GlcNAc(b1-3)Gal(b1-4)Glc-ol	Equus_asinus	Equus	Equidae	Perissodactyla	Mammalia	Chordata	Animalia	Eukarya	https://pubmed.ncbi.nlm.nih.gov/26228851/
Neu5Ac(a2-3)Gal(b1-4)Glc-ol	Equus_asinus	Equus	Equidae	Perissodactyla	Mammalia	Chordata	Animalia	Eukarya	https://pubmed.ncbi.nlm.nih.gov/31318010/
Neu5Ac(a2-3)Gal(b1-4)GlcNAc(b1-6)[Gal(b1-3)]Gal(b1-4)Glc-ol	Equus_asinus	Equus	Equidae	Perissodactyla	Mammalia	Chordata	Animalia	Eukarya	https://www.sciencedirect.com/science/article/pii/S0023643819307790
Neu5Ac(a2-6)Gal(b1-4)Glc-ol	Equus_asinus	Equus	Equidae	Perissodactyla	Mammalia	Chordata	Animalia	Eukarya	https://pubmed.ncbi.nlm.nih.gov/31318010/
Neu5Ac(a2-6)Gal(b1-4)GlcNAc(b1-3)Gal(b1-4)Glc-ol	Equus_asinus	Equus	Equidae	Perissodactyla	Mammalia	Chordata	Animalia	Eukarya	https://www.sciencedirect.com/science/article/pii/S0023643819307790
Neu5Ac(a2-6)Gal(b1-4)GlcNAc(b1-6)[Gal(b1-3)]Gal(b1-4)Glc-ol	Equus_asinus	Equus	Equidae	Perissodactyla	Mammalia	Chordata	Animalia	Eukarya	https://www.sciencedirect.com/science/article/pii/S0023643819307790
{Gal(a1-3)}Gal(b1-4)GlcNAc(b1-6)[Gal(b1-3)]Gal(b1-4)Glc-ol	Equus_caballus	Equus	Equidae	Perissodactyla	Mammalia	Chordata	Animalia	Eukarya	https://pubmed.ncbi.nlm.nih.gov/24635885/
{Gal(b1-4)GlcNAc(b1-?)}Gal(b1-4)GlcNAc(b1-?)Gal(b1-4)Glc-ol	Equus_caballus	Equus	Equidae	Perissodactyla	Mammalia	Chordata	Animalia	Eukarya	https://pubmed.ncbi.nlm.nih.gov/24635885/
{GlcNAc(b1-?)}Gal(b1-4)GlcNAc(b1-?)Gal(b1-4)Glc-ol	Equus_caballus	Equus	Equidae	Perissodactyla	Mammalia	Chordata	Animalia	Eukarya	https://pubmed.ncbi.nlm.nih.gov/24635885/
{Neu5Ac(a2-3)}Gal(b1-4)GlcNAc(b1-6)[Gal(b1-3)]Gal(b1-4)Glc-ol	Equus_caballus	Equus	Equidae	Perissodactyla	Mammalia	Chordata	Animalia	Eukarya	https://pubmed.ncbi.nlm.nih.gov/24635885/
{Neu5Ac(a2-6)}Gal(b1-4)GlcNAc(b1-6)[Gal(b1-3)]Gal(b1-4)Glc-ol	Equus_caballus	Equus	Equidae	Perissodactyla	Mammalia	Chordata	Animalia	Eukarya	https://pubmed.ncbi.nlm.nih.gov/24635885/
Fuc(a1-2)Gal(b1-3)GlcNAc(b1-3)Gal(b1-4)Glc-ol	Equus_caballus	Equus	Equidae	Perissodactyla	Mammalia	Chordata	Animalia	Eukarya	https://pubmed.ncbi.nlm.nih.gov/25924866/
Fuc(a1-3)[Gal(b1-4)]Glc-ol	Equus_caballus	Equus	Equidae	Perissodactyla	Mammalia	Chordata	Animalia	Eukarya	https://glycostore.org/searchTaxon/EQUUS%20CABALLUS
Gal(a1-3)Gal(b1-4)Glc-ol	Equus_caballus	Equus	Equidae	Perissodactyla	Mammalia	Chordata	Animalia	Eukarya	https://glycostore.org/searchTaxon/EQUUS%20CABALLUS
Gal(a1-3)Gal(b1-4)GlcNAc(b1-3)[Gal(a1-3)Gal(b1-4)GlcNAc(b1-6)]Gal(b1-4)Glc-ol	Equus_caballus	Equus	Equidae	Perissodactyla	Mammalia	Chordata	Animalia	Eukarya	https://glycostore.org/searchTaxon/EQUUS%20CABALLUS
Gal(a1-3)Gal(b1-4)GlcNAc(b1-?)[Gal(b1-4)GlcNAc(b1-?)]Gal(b1-4)Glc-ol	Equus_caballus	Equus	Equidae	Perissodactyla	Mammalia	Chordata	Animalia	Eukarya	https://glycostore.org/searchTaxon/EQUUS%20CABALLUS
Gal(b1-3)Gal(b1-4)Glc-ol	Equus_caballus	Equus	Equidae	Perissodactyla	Mammalia	Chordata	Animalia	Eukarya	https://glycostore.org/searchTaxon/EQUUS%20CABALLUS
Gal(b1-3)GlcNAc(b1-3)Gal(b1-4)Glc-ol	Equus_caballus	Equus	Equidae	Perissodactyla	Mammalia	Chordata	Animalia	Eukarya	https://pubmed.ncbi.nlm.nih.gov/30087828/
Gal(b1-3)GlcNAc(b1-3)[Gal(b1-4)GlcNAc(b1-6)]Gal(b1-4)Glc-ol	Equus_caballus	Equus	Equidae	Perissodactyla	Mammalia	Chordata	Animalia	Eukarya	https://pubmed.ncbi.nlm.nih.gov/25924866/
Gal(b1-3)[Neu5Ac(a2-6)]Gal(b1-4)Glc-ol	Equus_caballus	Equus	Equidae	Perissodactyla	Mammalia	Chordata	Animalia	Eukarya	https://glycostore.org/searchTaxon/EQUUS%20CABALLUS
Gal(b1-4)Gal(b1-4)Glc-ol	Equus_caballus	Equus	Equidae	Perissodactyla	Mammalia	Chordata	Animalia	Eukarya	https://pubmed.ncbi.nlm.nih.gov/25924866/
Gal(b1-4)Glc-ol	Equus_caballus	Equus	Equidae	Perissodactyla	Mammalia	Chordata	Animalia	Eukarya	https://pubmed.ncbi.nlm.nih.gov/11925504/
Gal(b1-4)GlcNAc(b1-3)Gal(b1-4)Glc-ol	Equus_caballus	Equus	Equidae	Perissodactyla	Mammalia	Chordata	Animalia	Eukarya	https://pubmed.ncbi.nlm.nih.gov/11925504/
Gal(b1-4)GlcNAc(b1-3)[Gal(b1-4)GlcNAc(b1-6)]Gal(b1-4)Glc-ol	Equus_caballus	Equus	Equidae	Perissodactyla	Mammalia	Chordata	Animalia	Eukarya	https://pubmed.ncbi.nlm.nih.gov/11925504/
Gal(b1-4)GlcNAc(b1-6)Gal(b1-4)Glc-ol	Equus_caballus	Equus	Equidae	Perissodactyla	Mammalia	Chordata	Animalia	Eukarya	https://pubmed.ncbi.nlm.nih.gov/11925504/
Gal(b1-4)GlcNAc(b1-6)[Gal(b1-3)]Gal(b1-4)Glc-ol	Equus_caballus	Equus	Equidae	Perissodactyla	Mammalia	Chordata	Animalia	Eukarya	https://pubmed.ncbi.nlm.nih.gov/11925504/
Gal(b1-4)GlcNAc(b1-6)[GlcNAc(b1-3)]Gal(b1-4)Glc-ol	Equus_caballus	Equus	Equidae	Perissodactyla	Mammalia	Chordata	Animalia	Eukarya	https://glycostore.org/searchTaxon/EQUUS%20CABALLUS
Gal(b1-4)GlcNAc-ol	Equus_caballus	Equus	Equidae	Perissodactyla	Mammalia	Chordata	Animalia	Eukarya	https://glycostore.org/searchTaxon/EQUUS%20CABALLUS
Gal(b1-6)Gal(b1-4)Glc-ol	Equus_caballus	Equus	Equidae	Perissodactyla	Mammalia	Chordata	Animalia	Eukarya	https://glycostore.org/searchTaxon/EQUUS%20CABALLUS
Gal(?1-?)Gal(?1-?)Gal(b1-4)Glc-ol	Equus_caballus	Equus	Equidae	Perissodactyla	Mammalia	Chordata	Animalia	Eukarya	https://glycostore.org/searchTaxon/EQUUS%20CABALLUS
GalNAc(a1-3)Gal(b1-4)Glc-ol	Equus_caballus	Equus	Equidae	Perissodactyla	Mammalia	Chordata	Animalia	Eukarya	https://glycostore.org/searchTaxon/EQUUS%20CABALLUS
GlcNAc(b1-3)Gal(b1-4)Glc-ol	Equus_caballus	Equus	Equidae	Perissodactyla	Mammalia	Chordata	Animalia	Eukarya	https://glycostore.org/searchTaxon/EQUUS%20CABALLUS
Neu5Ac(a2-3)Gal(b1-3)Gal(b1-4)Glc-ol	Equus_caballus	Equus	Equidae	Perissodactyla	Mammalia	Chordata	Animalia	Eukarya	https://glycostore.org/searchTaxon/EQUUS%20CABALLUS
Neu5Ac(a2-3)Gal(b1-3)GlcNAc(b1-3)Gal(b1-4)Glc-ol	Equus_caballus	Equus	Equidae	Perissodactyla	Mammalia	Chordata	Animalia	Eukarya	https://pubmed.ncbi.nlm.nih.gov/25924866/
Neu5Ac(a2-3)Gal(b1-3)[Neu5Ac(a2-6)]Gal(b1-4)Glc-ol	Equus_caballus	Equus	Equidae	Perissodactyla	Mammalia	Chordata	Animalia	Eukarya	https://glycostore.org/searchTaxon/EQUUS%20CABALLUS
Neu5Ac(a2-3)Gal(b1-3)[Neu5Ac(a2-6)]GlcNAc(b1-3)Gal(b1-4)Glc-ol	Equus_caballus	Equus	Equidae	Perissodactyla	Mammalia	Chordata	Animalia	Eukarya	https://pubmed.ncbi.nlm.nih.gov/25924866/
Neu5Ac(a2-3)Gal(b1-4)Glc-ol	Equus_caballus	Equus	Equidae	Perissodactyla	Mammalia	Chordata	Animalia	Eukarya	https://pubmed.ncbi.nlm.nih.gov/11925504/
Neu5Ac(a2-3)Gal(b1-4)GlcNAc(b1-?)[Gal(b1-4)GlcNAc(b1-?)]Gal(b1-4)Glc-ol	Equus_caballus	Equus	Equidae	Perissodactyla	Mammalia	Chordata	Animalia	Eukarya	https://glycostore.org/searchTaxon/EQUUS%20CABALLUS
Neu5Ac(a2-3)Gal(b1-4)GlcNAc-ol	Equus_caballus	Equus	Equidae	Perissodactyla	Mammalia	Chordata	Animalia	Eukarya	https://glycostore.org/searchTaxon/EQUUS%20CABALLUS
Neu5Ac(a2-3)Gal(b1-4)[Fuc(a1-3)]Glc-ol	Equus_caballus	Equus	Equidae	Perissodactyla	Mammalia	Chordata	Animalia	Eukarya	https://pubmed.ncbi.nlm.nih.gov/24635885/
Neu5Ac(a2-6)Gal(b1-4)Glc-ol	Equus_caballus	Equus	Equidae	Perissodactyla	Mammalia	Chordata	Animalia	Eukarya	https://glycostore.org/searchTaxon/EQUUS%20CABALLUS
Neu5Ac(a2-6)Gal(b1-4)GlcNAc(b1-?)[Gal(b1-4)GlcNAc(b1-?)]Gal(b1-4)Glc-ol	Equus_caballus	Equus	Equidae	Perissodactyla	Mammalia	Chordata	Animalia	Eukarya	https://glycostore.org/searchTaxon/EQUUS%20CABALLUS
Neu5Ac(a2-6)Gal(b1-4)GlcNAc-ol	Equus_caballus	Equus	Equidae	Perissodactyla	Mammalia	Chordata	Animalia	Eukarya	https://glycostore.org/searchTaxon/EQUUS%20CABALLUS
Neu5Ac(a2-6)Gal(b1-4)[Fuc(a1-3)]Glc-ol	Equus_caballus	Equus	Equidae	Perissodactyla	Mammalia	Chordata	Animalia	Eukarya	https://glycostore.org/searchTaxon/EQUUS%20CABALLUS
Neu5Ac(a2-8)Neu5Ac(a2-3)Gal(b1-4)Glc-ol	Equus_caballus	Equus	Equidae	Perissodactyla	Mammalia	Chordata	Animalia	Eukarya	https://glycostore.org/searchTaxon/EQUUS%20CABALLUS
Neu5Ac(a2-8)Neu5Ac(a2-3)Gal(b1-4)GlcNAc-ol	Equus_caballus	Equus	Equidae	Perissodactyla	Mammalia	Chordata	Animalia	Eukarya	https://glycostore.org/searchTaxon/EQUUS%20CABALLUS
Neu5Ac(a2-?)Gal(b1-4)GlcNAc(b1-6)[Neu5Ac(a2-?)Gal(b1-3)]Gal(b1-4)Glc-ol	Equus_caballus	Equus	Equidae	Perissodactyla	Mammalia	Chordata	Animalia	Eukarya	https://glycostore.org/searchTaxon/EQUUS%20CABALLUS
Neu5Ac(a2-?)HexNAc(b1-?)GlcNAc-ol	Equus_caballus	Equus	Equidae	Perissodactyla	Mammalia	Chordata	Animalia	Eukarya	https://glycostore.org/searchTaxon/EQUUS%20CABALLUS
Neu5AcOAc(a2-?)Gal(b1-4)Glc-ol	Equus_caballus	Equus	Equidae	Perissodactyla	Mammalia	Chordata	Animalia	Eukarya	https://glycostore.org/searchTaxon/EQUUS%20CABALLUS
Neu5Gc(a2-3)Gal(b1-4)Glc-ol	Equus_caballus	Equus	Equidae	Perissodactyla	Mammalia	Chordata	Animalia	Eukarya	https://glycostore.org/searchTaxon/EQUUS%20CABALLUS
Neu5Gc(a2-8)Neu5Ac(a2-3)Gal(b1-4)Glc-ol	Equus_caballus	Equus	Equidae	Perissodactyla	Mammalia	Chordata	Animalia	Eukarya	https://pubmed.ncbi.nlm.nih.gov/24635885/
Gal(b1-4)Glc-ol	Equus_ferus	Equus	Equidae	Perissodactyla	Mammalia	Chordata	Animalia	Eukarya	https://onlinelibrary.wiley.com/doi/full/10.1002/zoo.21618
Fuc(a1-2)Gal(b1-4)Glc-ol	Equus_quagga	Equus	Equidae	Perissodactyla	Mammalia	Chordata	Animalia	Eukarya	https://pubmed.ncbi.nlm.nih.gov/14252166/
Gal(b1-4)Glc-ol	Equus_quagga	Equus	Equidae	Perissodactyla	Mammalia	Chordata	Animalia	Eukarya	https://onlinelibrary.wiley.com/doi/full/10.1002/zoo.21618
Gal(b1-4)GlcNAc(b1-3)[Gal(b1-4)GlcNAc(b1-6)]Gal(b1-4)GlcNAc-ol	Erignathus_barbatus	Erignathus	Phocidae	Carnivora	Mammalia	Chordata	Animalia	Eukarya	https://pubmed.ncbi.nlm.nih.gov/19275874/
Gal(b1-4)GlcNAc(b1-3)[Gal(b1-4)GlcNAc(b1-6)]GlcNAc(b1-3)[Gal(b1-4)GlcNAc(b1-6)]Gal(b1-4)GlcNAc-ol	Erignathus_barbatus	Erignathus	Phocidae	Carnivora	Mammalia	Chordata	Animalia	Eukarya	https://pubmed.ncbi.nlm.nih.gov/19275874/
Gal(b1-4)GlcNAc(b1-3)[Gal(b1-4)GlcNAc(b1-6)]Gal(b1-4)Glc-ol	Erignathus_barbatus	Erignathus	Phocidae	Carnivora	Mammalia	Chordata	Animalia	Eukarya	https://pubmed.ncbi.nlm.nih.gov/19275874/
Fuc(a1-2)Gal(b1-4)GlcNAc(b1-?)[Gal(b1-4)GlcNAc(b1-?)]Gal(b1-4)GlcNAc(b1-3)[Gal3S(b1-4)GlcNAc(b1-6)]Gal(b1-4)Glc-ol	Erignathus_barbatus	Erignathus	Phocidae	Carnivora	Mammalia	Chordata	Animalia	Eukarya	https://pubmed.ncbi.nlm.nih.gov/19275874/
Fuc(a1-2)Gal(b1-4)GlcNAc(b1-?)[Gal(b1-4)GlcNAc(b1-?)]Gal(b1-4)GlcNAc-ol	Erignathus_barbatus	Erignathus	Phocidae	Carnivora	Mammalia	Chordata	Animalia	Eukarya	https://pubmed.ncbi.nlm.nih.gov/19275874/
Fuc(a1-2)Gal(b1-4)Glc-ol	Erignathus_barbatus	Erignathus	Phocidae	Carnivora	Mammalia	Chordata	Animalia	Eukarya	https://pubmed.ncbi.nlm.nih.gov/15142532/
Fuc(a1-2)Gal(b1-4)GlcNAc(b1-3)Gal(b1-4)Glc-ol	Erignathus_barbatus	Erignathus	Phocidae	Carnivora	Mammalia	Chordata	Animalia	Eukarya	https://pubmed.ncbi.nlm.nih.gov/15142532/
Fuc(a1-2)Gal(b1-4)GlcNAc(b1-3)[Fuc(a1-2)Gal(b1-4)GlcNAc(b1-6)]Gal(b1-4)Glc-ol	Erignathus_barbatus	Erignathus	Phocidae	Carnivora	Mammalia	Chordata	Animalia	Eukarya	https://pubmed.ncbi.nlm.nih.gov/15142532/
Gal(b1-4)Glc-ol	Erignathus_barbatus	Erignathus	Phocidae	Carnivora	Mammalia	Chordata	Animalia	Eukarya	https://pubmed.ncbi.nlm.nih.gov/15142532/
Fuc(a1-2)Gal(b1-4)Glc-ol	Erinaceus_europaeus	Erinaceus	Erinaceidae	Eulipotyphla	Mammalia	Chordata	Animalia	Eukarya	https://pubmed.ncbi.nlm.nih.gov/14252166/
Gal(b1-4)Glc-ol	Erinaceus_europaeus	Erinaceus	Erinaceidae	Eulipotyphla	Mammalia	Chordata	Animalia	Eukarya	https://pubmed.ncbi.nlm.nih.gov/14252166/
Fuc(a1-3)[Gal(b1-4)]Glc-ol	Eulemur_mongoz	Eulemur	Lemuridae	Primates	Mammalia	Chordata	Animalia	Eukarya	https://pubmed.ncbi.nlm.nih.gov/22311613/
Fuc(a1-3)[Gal(b1-4)]GlcNAc(b1-3)Gal(b1-4)Glc-ol	Eulemur_mongoz	Eulemur	Lemuridae	Primates	Mammalia	Chordata	Animalia	Eukarya	https://pubmed.ncbi.nlm.nih.gov/22311613/
Fuc(a1-3)[Gal(b1-4)]GlcNAc(b1-3)[Fuc(a1-3)[Gal(b1-4)]GlcNAc(b1-6)]Gal(b1-4)Glc-ol	Eulemur_mongoz	Eulemur	Lemuridae	Primates	Mammalia	Chordata	Animalia	Eukarya	https://pubmed.ncbi.nlm.nih.gov/22311613/
Gal(a1-3)Gal(b1-4)Glc-ol	Eulemur_mongoz	Eulemur	Lemuridae	Primates	Mammalia	Chordata	Animalia	Eukarya	https://pubmed.ncbi.nlm.nih.gov/22311613/
Gal(b1-4)Glc-ol	Eulemur_mongoz	Eulemur	Lemuridae	Primates	Mammalia	Chordata	Animalia	Eukarya	https://pubmed.ncbi.nlm.nih.gov/22311613/
Gal(b1-4)GlcNAc(b1-3)[Gal(b1-4)GlcNAc(b1-6)]Gal(b1-4)Glc-ol	Eulemur_mongoz	Eulemur	Lemuridae	Primates	Mammalia	Chordata	Animalia	Eukarya	https://pubmed.ncbi.nlm.nih.gov/22311613/
Gal(b1-4)GlcNAc(b1-4)Gal(b1-4)Glc-ol	Eulemur_mongoz	Eulemur	Lemuridae	Primates	Mammalia	Chordata	Animalia	Eukarya	https://pubmed.ncbi.nlm.nih.gov/22311613/
Gal(b1-6)Gal(b1-4)Glc-ol	Eulemur_mongoz	Eulemur	Lemuridae	Primates	Mammalia	Chordata	Animalia	Eukarya	https://pubmed.ncbi.nlm.nih.gov/22311613/
Neu5Ac(a2-3)Gal(b1-4)Glc-ol	Eulemur_mongoz	Eulemur	Lemuridae	Primates	Mammalia	Chordata	Animalia	Eukarya	https://pubmed.ncbi.nlm.nih.gov/22311613/
Neu5Ac(a2-6)Gal(b1-4)Glc-ol	Eulemur_mongoz	Eulemur	Lemuridae	Primates	Mammalia	Chordata	Animalia	Eukarya	https://pubmed.ncbi.nlm.nih.gov/22311613/
Neu5Ac(a2-6)Gal(b1-4)GlcNAc(b1-3)Gal(b1-4)Glc-ol	Eulemur_mongoz	Eulemur	Lemuridae	Primates	Mammalia	Chordata	Animalia	Eukarya	https://pubmed.ncbi.nlm.nih.gov/22311613/
Neu5Ac(a2-6)Gal(b1-4)GlcNAc(b1-3)[Fuc(a1-3)[Gal(b1-4)]GlcNAc(b1-6)]Gal(b1-4)Glc-ol	Eulemur_mongoz	Eulemur	Lemuridae	Primates	Mammalia	Chordata	Animalia	Eukarya	https://pubmed.ncbi.nlm.nih.gov/22311613/
Neu5Ac(a2-6)Gal(b1-4)GlcNAc(b1-3)[Gal(b1-4)GlcNAc(b1-6)]Gal(b1-4)Glc-ol	Eulemur_mongoz	Eulemur	Lemuridae	Primates	Mammalia	Chordata	Animalia	Eukarya	https://pubmed.ncbi.nlm.nih.gov/22311613/
Gal(?1-?)Gal(b1-4)Glc-ol	Felis_catus	Felis	Felidae	Carnivora	Mammalia	Chordata	Animalia	Eukarya	https://pubmed.ncbi.nlm.nih.gov/33270789/
Gal(b1-4)GlcNAc(b1-6)[Gal(b1-3)]Gal(b1-4)Glc-ol	Felis_catus	Felis	Felidae	Carnivora	Mammalia	Chordata	Animalia	Eukarya	https://pubmed.ncbi.nlm.nih.gov/33270789/
Fuc(a1-2)Gal(b1-4)Glc-ol	Felis_catus	Felis	Felidae	Carnivora	Mammalia	Chordata	Animalia	Eukarya	https://pubmed.ncbi.nlm.nih.gov/33270789/
Fuc(a1-2)Gal(b1-4)[Fuc(a1-3)]Glc-ol	Felis_catus	Felis	Felidae	Carnivora	Mammalia	Chordata	Animalia	Eukarya	https://pubmed.ncbi.nlm.nih.gov/33270789/
Fuc(a1-3)[Gal(b1-4)]Glc-ol	Felis_catus	Felis	Felidae	Carnivora	Mammalia	Chordata	Animalia	Eukarya	https://pubmed.ncbi.nlm.nih.gov/33270789/
Gal(b1-3)GlcNAc(b1-3)Gal(b1-4)Glc-ol	Felis_catus	Felis	Felidae	Carnivora	Mammalia	Chordata	Animalia	Eukarya	https://pubmed.ncbi.nlm.nih.gov/33270789/
Gal(b1-3)GlcNAc(b1-3)Gal(b1-4)[Fuc(a1-3)]GlcNAc(b1-3)Gal(b1-4)Glc-ol	Felis_catus	Felis	Felidae	Carnivora	Mammalia	Chordata	Animalia	Eukarya	https://pubmed.ncbi.nlm.nih.gov/33270789/
Gal(b1-3)[Fuc(a1-4)]GlcNAc(b1-3)Gal(b1-4)Glc-ol	Felis_catus	Felis	Felidae	Carnivora	Mammalia	Chordata	Animalia	Eukarya	https://www.ncbi.nlm.nih.gov/pmc/articles/PMC7714234/
Gal(b1-3)[Fuc(a1-4)]GlcNAc(b1-3)Gal(b1-4)[Fuc(a1-3)]GlcNAc(b1-3)Gal(b1-4)Glc-ol	Felis_catus	Felis	Felidae	Carnivora	Mammalia	Chordata	Animalia	Eukarya	https://pubmed.ncbi.nlm.nih.gov/33270789/
Gal(b1-3)[Fuc(a1-4)]GlcNAc(b1-3)[Fuc(a1-3)[Gal(b1-4)]GlcNAc(b1-6)]Gal(b1-4)Glc-ol	Felis_catus	Felis	Felidae	Carnivora	Mammalia	Chordata	Animalia	Eukarya	https://pubmed.ncbi.nlm.nih.gov/33270789/
Gal(b1-4)Glc-ol	Felis_catus	Felis	Felidae	Carnivora	Mammalia	Chordata	Animalia	Eukarya	https://pubmed.ncbi.nlm.nih.gov/33270789/
Gal(b1-4)GlcNAc(b1-3)Gal(b1-4)Glc-ol	Felis_catus	Felis	Felidae	Carnivora	Mammalia	Chordata	Animalia	Eukarya	https://pubmed.ncbi.nlm.nih.gov/33270789/
Gal(b1-4)GlcNAc(b1-3)Gal(b1-4)[Fuc(a1-3)]GlcNAc(b1-3)Gal(b1-4)Glc-ol	Felis_catus	Felis	Felidae	Carnivora	Mammalia	Chordata	Animalia	Eukarya	https://pubmed.ncbi.nlm.nih.gov/33270789/
Gal(b1-4)GlcNAc(b1-3)[Gal(b1-4)GlcNAc(b1-6)]Gal(b1-4)Glc-ol	Felis_catus	Felis	Felidae	Carnivora	Mammalia	Chordata	Animalia	Eukarya	https://pubmed.ncbi.nlm.nih.gov/33270789/
Neu5Ac(a2-3)Gal(b1-4)Glc-ol	Felis_catus	Felis	Felidae	Carnivora	Mammalia	Chordata	Animalia	Eukarya	https://www.ncbi.nlm.nih.gov/pmc/articles/PMC7714234/
Neu5Ac(a2-6)Gal(b1-4)Glc-ol	Felis_catus	Felis	Felidae	Carnivora	Mammalia	Chordata	Animalia	Eukarya	https://pubmed.ncbi.nlm.nih.gov/33270789/
Gal(b1-4)Glc-ol	Felis_serval	Felis	Felidae	Carnivora	Mammalia	Chordata	Animalia	Eukarya	https://pubmed.ncbi.nlm.nih.gov/17307374/
Fuc(a1-2)Gal(b1-3)[Fuc(a1-4)]GlcNAc(b1-3)Gal(b1-4)Glc-ol	Giraffa_camelopardalis	Giraffa	Giraffidae	Artiodactyla	Mammalia	Chordata	Animalia	Eukarya	https://pubmed.ncbi.nlm.nih.gov/11787698/
Fuc(a1-2)Gal(b1-4)Glc-ol	Giraffa_camelopardalis	Giraffa	Giraffidae	Artiodactyla	Mammalia	Chordata	Animalia	Eukarya	https://pubmed.ncbi.nlm.nih.gov/11787698/
Fuc(a1-2)Gal(b1-4)[Fuc(a1-3)]Glc-ol	Giraffa_camelopardalis	Giraffa	Giraffidae	Artiodactyla	Mammalia	Chordata	Animalia	Eukarya	https://pubmed.ncbi.nlm.nih.gov/11787698/
Fuc(a1-3)[Gal(b1-4)]Glc-ol	Giraffa_camelopardalis	Giraffa	Giraffidae	Artiodactyla	Mammalia	Chordata	Animalia	Eukarya	https://pubmed.ncbi.nlm.nih.gov/11787698/
Gal(a1-3)Gal(b1-4)Glc-ol	Giraffa_camelopardalis	Giraffa	Giraffidae	Artiodactyla	Mammalia	Chordata	Animalia	Eukarya	https://pubmed.ncbi.nlm.nih.gov/30467790/
Gal(b1-3)GlcNAc(b1-3)Gal(b1-4)Glc-ol	Giraffa_camelopardalis	Giraffa	Giraffidae	Artiodactyla	Mammalia	Chordata	Animalia	Eukarya	https://pubmed.ncbi.nlm.nih.gov/11787698/
Gal(b1-3)[Fuc(a1-4)]GlcNAc(b1-3)Gal(b1-4)[Fuc(a1-3)]Glc-ol	Giraffa_camelopardalis	Giraffa	Giraffidae	Artiodactyla	Mammalia	Chordata	Animalia	Eukarya	https://pubmed.ncbi.nlm.nih.gov/11787698/
Gal(b1-4)Glc-ol	Giraffa_camelopardalis	Giraffa	Giraffidae	Artiodactyla	Mammalia	Chordata	Animalia	Eukarya	https://pubmed.ncbi.nlm.nih.gov/11787698/
Neu5Ac(a2-3)[GalNAc(b1-4)]Gal(b1-4)Glc-ol	Giraffa_camelopardalis	Giraffa	Giraffidae	Artiodactyla	Mammalia	Chordata	Animalia	Eukarya	https://pubmed.ncbi.nlm.nih.gov/30467790/
Fuc(a1-2)Gal(b1-4)Glc-ol	Glaucomys_volans	Glaucomys	Sciuridae	Rodentia	Mammalia	Chordata	Animalia	Eukarya	https://pubmed.ncbi.nlm.nih.gov/14252166/
Gal(b1-4)Glc-ol	Glaucomys_volans	Glaucomys	Sciuridae	Rodentia	Mammalia	Chordata	Animalia	Eukarya	https://pubmed.ncbi.nlm.nih.gov/14252166/
Fuc(a1-2)Gal(b1-3)GlcNAc(b1-3)[Fuc(a1-3)[Gal(b1-4)]GlcNAc(b1-6)]Gal(b1-4)Glc-ol	Gorilla_gorilla	Gorilla	Hominidae	Primates	Mammalia	Chordata	Animalia	Eukarya	https://pubmed.ncbi.nlm.nih.gov/21214271/
Fuc(a1-3)[Gal(b1-4)]GlcNAc(b1-3)Gal(b1-4)Glc-ol	Gorilla_gorilla	Gorilla	Hominidae	Primates	Mammalia	Chordata	Animalia	Eukarya	https://pubmed.ncbi.nlm.nih.gov/21214271/
Gal(b1-3)[Neu5Ac(a2-6)]GlcNAc(b1-3)Gal(b1-4)Glc-ol	Gorilla_gorilla	Gorilla	Hominidae	Primates	Mammalia	Chordata	Animalia	Eukarya	https://pubmed.ncbi.nlm.nih.gov/21214271/
Gal(b1-3)GlcNAc(b1-3)[Fuc(a1-3)[Gal(b1-4)]GlcNAc(b1-6)]Gal(b1-4)Glc-ol	Gorilla_gorilla	Gorilla	Hominidae	Primates	Mammalia	Chordata	Animalia	Eukarya	https://pubmed.ncbi.nlm.nih.gov/21214271/
Gal(b1-3)GlcNAc(b1-3)Gal(b1-4)Glc-ol	Gorilla_gorilla	Gorilla	Hominidae	Primates	Mammalia	Chordata	Animalia	Eukarya	https://pubmed.ncbi.nlm.nih.gov/21214271/
Gal(b1-4)GlcNAc(b1-3)[Gal(b1-4)GlcNAc(b1-6)]Gal(b1-4)Glc-ol	Gorilla_gorilla	Gorilla	Hominidae	Primates	Mammalia	Chordata	Animalia	Eukarya	https://pubmed.ncbi.nlm.nih.gov/21214271/
Gal(b1-4)GlcNAc(b1-6)[Gal(b1-3)]Gal(b1-4)Glc-ol	Gorilla_gorilla	Gorilla	Hominidae	Primates	Mammalia	Chordata	Animalia	Eukarya	https://pubmed.ncbi.nlm.nih.gov/21214271/
Neu5Ac(a2-3)Gal(b1-4)GlcNAc-ol	Gorilla_gorilla	Gorilla	Hominidae	Primates	Mammalia	Chordata	Animalia	Eukarya	https://pubmed.ncbi.nlm.nih.gov/21214271/
Neu5Ac(a2-6)Gal(b1-4)GlcNAc(b1-3)[Fuc(a1-3)[Gal(b1-4)]GlcNAc(b1-6)]Gal(b1-4)Glc-ol	Gorilla_gorilla	Gorilla	Hominidae	Primates	Mammalia	Chordata	Animalia	Eukarya	https://pubmed.ncbi.nlm.nih.gov/21214271/
Neu5Ac(a2-6)Gal(b1-4)GlcNAc(b1-6)[Gal(b1-4)GlcNAc(b1-3)]Gal(b1-4)Glc-ol	Gorilla_gorilla	Gorilla	Hominidae	Primates	Mammalia	Chordata	Animalia	Eukarya	https://pubmed.ncbi.nlm.nih.gov/21214271/
Fuc(a1-2)Gal(b1-3)GlcNAc(b1-3)Gal(b1-4)Glc-ol	Gorilla_gorilla	Gorilla	Hominidae	Primates	Mammalia	Chordata	Animalia	Eukarya	https://pubmed.ncbi.nlm.nih.gov/11787698/
Fuc(a1-2)Gal(b1-4)Glc-ol	Gorilla_gorilla	Gorilla	Hominidae	Primates	Mammalia	Chordata	Animalia	Eukarya	https://pubmed.ncbi.nlm.nih.gov/11787698/
Fuc(a1-2)[Gal(a1-3)]Gal(b1-4)Glc-ol	Gorilla_gorilla	Gorilla	Hominidae	Primates	Mammalia	Chordata	Animalia	Eukarya	https://pubmed.ncbi.nlm.nih.gov/19164487/
Fuc(a1-3)[Gal(b1-4)]Glc-ol	Gorilla_gorilla	Gorilla	Hominidae	Primates	Mammalia	Chordata	Animalia	Eukarya	https://pubmed.ncbi.nlm.nih.gov/11787698/
Fuc(a1-?)[Gal(b1-?)]GlcNAc(b1-3)Gal(b1-4)Glc-ol	Gorilla_gorilla	Gorilla	Hominidae	Primates	Mammalia	Chordata	Animalia	Eukarya	https://pubmed.ncbi.nlm.nih.gov/11787698/
Gal(b1-4)Glc-ol	Gorilla_gorilla	Gorilla	Hominidae	Primates	Mammalia	Chordata	Animalia	Eukarya	https://pubmed.ncbi.nlm.nih.gov/11787698/
Gal(b1-4)GlcNAc(b1-3)Gal(b1-4)Glc-ol	Gorilla_gorilla	Gorilla	Hominidae	Primates	Mammalia	Chordata	Animalia	Eukarya	https://pubmed.ncbi.nlm.nih.gov/11787698/
Neu5Ac(a2-3)Gal(b1-4)Glc-ol	Gorilla_gorilla	Gorilla	Hominidae	Primates	Mammalia	Chordata	Animalia	Eukarya	https://pubmed.ncbi.nlm.nih.gov/19164487/
Neu5Gc(a2-3)Gal(b1-4)Glc-ol	Gorilla_gorilla	Gorilla	Hominidae	Primates	Mammalia	Chordata	Animalia	Eukarya	https://pubmed.ncbi.nlm.nih.gov/19164487/
Fuc(a1-3)[Gal(b1-4)]Glc-ol	Halichoerus_grypus	Halichoerus	Phocidae	Carnivora	Mammalia	Chordata	Animalia	Eukarya	https://www.ncbi.nlm.nih.gov/pmc/articles/PMC5700954/
Gal(b1-4)Glc-ol	Halichoerus_grypus	Halichoerus	Phocidae	Carnivora	Mammalia	Chordata	Animalia	Eukarya	https://pubmed.ncbi.nlm.nih.gov/2364254/
Gal(b1-4)GlcNAc(b1-3)Gal(b1-4)Glc-ol	Halichoerus_grypus	Halichoerus	Phocidae	Carnivora	Mammalia	Chordata	Animalia	Eukarya	https://www.frontiersin.org/articles/10.3389/fmars.2020.596904/full
Gal(b1-4)GlcNAc-ol	Halichoerus_grypus	Halichoerus	Phocidae	Carnivora	Mammalia	Chordata	Animalia	Eukarya	https://www.ncbi.nlm.nih.gov/pmc/articles/PMC5700954/
Neu5Ac(a2-3)Gal(b1-4)Glc-ol	Halichoerus_grypus	Halichoerus	Phocidae	Carnivora	Mammalia	Chordata	Animalia	Eukarya	https://www.frontiersin.org/articles/10.3389/fmars.2020.596904/full
Neu5Ac(a2-6)Gal(b1-4)GlcNAc-ol	Halichoerus_grypus	Halichoerus	Phocidae	Carnivora	Mammalia	Chordata	Animalia	Eukarya	https://www.frontiersin.org/articles/10.3389/fmars.2020.596904/full
Gal(b1-4)Glc-ol	Hippotragus_niger	Hippotragus	Bovidae	Artiodactyla	Mammalia	Chordata	Animalia	Eukarya	https://www.sciencedirect.com/science/article/pii/S1616504706000723?via%3Dihub
Fuc(a1-2)Gal(b1-3)[Fuc(a1-4)]GlcNAc(b1-3)Gal(b1-4)GlcNAc(b1-3)Gal(b1-4)[Fuc(a1-3)]Glc-ol	Homo_sapiens	Homo	Hominidae	Primates	Mammalia	Chordata	Animalia	Eukarya	https://pubmed.ncbi.nlm.nih.gov/36315615/
Fuc(a1-2)Gal(b1-3)[Neu5Ac(a2-6)]GlcNAc(b1-3)[Neu5Ac(a2-6)]Gal(b1-4)Glc-ol	Homo_sapiens	Homo	Hominidae	Primates	Mammalia	Chordata	Animalia	Eukarya	https://pubmed.ncbi.nlm.nih.gov/36315615/
Fuc(a1-2)Gal(b1-3)GlcNAc(b1-3)Gal(b1-4)[Fuc(a1-3)]Glc-ol	Homo_sapiens	Homo	Hominidae	Primates	Mammalia	Chordata	Animalia	Eukarya	https://pubmed.ncbi.nlm.nih.gov/36315615/
Gal(b1-?)GlcNAc(b1-3)Gal(b1-4)Glc-ol	Homo_sapiens	Homo	Hominidae	Primates	Mammalia	Chordata	Animalia	Eukarya	https://pubmed.ncbi.nlm.nih.gov/36315615/
Gal(b1-3)[Neu5Ac(a2-6)]GlcNAc(b1-3)Gal(b1-4)GlcNAc(b1-3)[Neu5Ac(a2-6)]Gal(b1-4)Glc-ol	Homo_sapiens	Homo	Hominidae	Primates	Mammalia	Chordata	Animalia	Eukarya	https://pubmed.ncbi.nlm.nih.gov/36315615/
Gal(b1-4)GlcNAc(b1-3)Gal(b1-4)[Fuc(a1-3)]GlcNAc(b1-6)[Fuc(a1-2)Gal(b1-3)GlcNAc(b1-3)]Gal(b1-4)Glc-ol	Homo_sapiens	Homo	Hominidae	Primates	Mammalia	Chordata	Animalia	Eukarya	https://pubmed.ncbi.nlm.nih.gov/36315615/
Gal(b1-4)GlcNAc(b1-3)Gal(b1-4)GlcNAc(b1-6)[Gal(b1-3)GlcNAc(b1-3)]Gal(b1-4)Glc-ol	Homo_sapiens	Homo	Hominidae	Primates	Mammalia	Chordata	Animalia	Eukarya	https://pubmed.ncbi.nlm.nih.gov/36315615/
Neu5Ac(a2-6)Gal(b1-4)GlcNAc(b1-6)[Gal(b1-3)[Neu5Ac(a2-6)]GlcNAc(b1-3)]Gal(b1-4)Glc-ol	Homo_sapiens	Homo	Hominidae	Primates	Mammalia	Chordata	Animalia	Eukarya	https://pubmed.ncbi.nlm.nih.gov/36315615/
Gal(b1-3)GlcNAc(b1-3)[Fuc(a1-3)[Gal(b1-4)]GlcNAc(b1-6)]Gal(b1-4)GlcNAc(b1-6)[Neu5Ac(a2-3)Gal(b1-3)[Neu5Ac(a2-6)]GlcNAc(b1-3)]Gal(b1-4)Glc-ol	Homo_sapiens	Homo	Hominidae	Primates	Mammalia	Chordata	Animalia	Eukarya	https://pubmed.ncbi.nlm.nih.gov/16503611/
Fuc(a1-2)Gal(b1-3)GlcNAc(b1-3)Gal(b1-4)Glc-ol	Homo_sapiens	Homo	Hominidae	Primates	Mammalia	Chordata	Animalia	Eukarya	https://www.ncbi.nlm.nih.gov/pmc/articles/PMC2919513/
Fuc(a1-2)Gal(b1-3)GlcNAc(b1-3)Gal(b1-4)GlcNAc(b1-3)Gal(b1-4)Glc-ol	Homo_sapiens	Homo	Hominidae	Primates	Mammalia	Chordata	Animalia	Eukarya	https://www.ncbi.nlm.nih.gov/pmc/articles/PMC2919513/
Fuc(a1-2)Gal(b1-3)GlcNAc(b1-3)Gal(b1-4)GlcNAc(b1-6)[Fuc(a1-2)Gal(b1-3)GlcNAc(b1-3)]Gal(b1-4)Glc-ol	Homo_sapiens	Homo	Hominidae	Primates	Mammalia	Chordata	Animalia	Eukarya	https://www.jstage.jst.go.jp/article/tigg/30/172/30_1734.1SE/_article
Fuc(a1-2)Gal(b1-3)GlcNAc(b1-3)Gal(b1-4)GlcNAc(b1-6)[Fuc(a1-2)Gal(b1-3)[Fuc(a1-4)]GlcNAc(b1-3)]Gal(b1-4)Glc-ol	Homo_sapiens	Homo	Hominidae	Primates	Mammalia	Chordata	Animalia	Eukarya	https://www.jstage.jst.go.jp/article/tigg/30/172/30_1734.1SE/_article
Fuc(a1-2)Gal(b1-3)GlcNAc(b1-3)Gal(b1-4)GlcNAc(b1-6)[Fuc(a1-3)[Gal(b1-4)]GlcNAc(b1-3)]Gal(b1-4)Glc-ol	Homo_sapiens	Homo	Hominidae	Primates	Mammalia	Chordata	Animalia	Eukarya	https://www.ncbi.nlm.nih.gov/pmc/articles/PMC2919513/
Fuc(a1-2)Gal(b1-3)GlcNAc(b1-3)Gal(b1-4)GlcNAc(b1-6)[Gal(b1-4)GlcNAc(b1-3)]Gal(b1-4)Glc-ol	Homo_sapiens	Homo	Hominidae	Primates	Mammalia	Chordata	Animalia	Eukarya	https://www.jstage.jst.go.jp/article/tigg/30/172/30_1734.1SE/_article
Fuc(a1-2)Gal(b1-3)GlcNAc(b1-3)Gal(b1-4)[Fuc(a1-3)]GlcNAc(b1-3)Gal(b1-4)Glc-ol	Homo_sapiens	Homo	Hominidae	Primates	Mammalia	Chordata	Animalia	Eukarya	https://www.jstage.jst.go.jp/article/tigg/30/172/30_1734.1SE/_article
Fuc(a1-2)Gal(b1-3)GlcNAc(b1-3)Gal(b1-4)[Fuc(a1-3)]GlcNAc(b1-6)[Fuc(a1-2)Gal(b1-3)GlcNAc(b1-3)]Gal(b1-4)Glc-ol	Homo_sapiens	Homo	Hominidae	Primates	Mammalia	Chordata	Animalia	Eukarya	https://www.ncbi.nlm.nih.gov/pmc/articles/PMC2919513/
Fuc(a1-2)Gal(b1-3)GlcNAc(b1-3)Gal(b1-4)[Fuc(a1-3)]GlcNAc(b1-6)[Fuc(a1-2)Gal(b1-3)[Fuc(a1-4)]GlcNAc(b1-3)]Gal(b1-4)Glc-ol	Homo_sapiens	Homo	Hominidae	Primates	Mammalia	Chordata	Animalia	Eukarya	https://www.ncbi.nlm.nih.gov/pmc/articles/PMC2919513/
Fuc(a1-2)Gal(b1-3)GlcNAc(b1-3)Gal(b1-4)[Fuc(a1-3)]GlcNAc(b1-6)[Gal(b1-3)GlcNAc(b1-3)]Gal(b1-4)Glc-ol	Homo_sapiens	Homo	Hominidae	Primates	Mammalia	Chordata	Animalia	Eukarya	https://www.ncbi.nlm.nih.gov/pmc/articles/PMC2919513/
Fuc(a1-2)Gal(b1-3)GlcNAc(b1-3)Gal(b1-4)[Fuc(a1-3)]GlcNAc(b1-6)[Gal(b1-3)]Gal(b1-4)Glc-ol	Homo_sapiens	Homo	Hominidae	Primates	Mammalia	Chordata	Animalia	Eukarya	https://pubs.acs.org/doi/10.1021/acs.analchem.0c00342
Fuc(a1-2)Gal(b1-3)GlcNAc(b1-3)Gal(b1-4)[Fuc(a1-3)]GlcNAc(b1-6)[Neu5Ac(a2-3)Gal(b1-3)[Fuc(a1-4)]GlcNAc(b1-3)]Gal(b1-4)Glc-ol	Homo_sapiens	Homo	Hominidae	Primates	Mammalia	Chordata	Animalia	Eukarya	https://www.jstage.jst.go.jp/article/tigg/30/172/30_1734.1SE/_article
Fuc(a1-2)Gal(b1-3)GlcNAc(b1-3)Gal(b1-4)[Fuc(a1-3)]GlcNAc6S(b1-3)Gal(b1-4)Glc-ol	Homo_sapiens	Homo	Hominidae	Primates	Mammalia	Chordata	Animalia	Eukarya	https://www.sciencedirect.com/science/article/abs/pii/S0008621599001536
Fuc(a1-2)Gal(b1-3)GlcNAc(b1-3)Gal(b1-4)[Fuc(a1-3)]GlcNAcOS(b1-3)Gal(b1-4)Glc-ol	Homo_sapiens	Homo	Hominidae	Primates	Mammalia	Chordata	Animalia	Eukarya	https://www.jstage.jst.go.jp/article/tigg/30/172/30_1734.1SE/_article
Fuc(a1-2)Gal(b1-3)GlcNAc(b1-3)[Fuc(a1-2)]Gal(b1-4)Glc-ol	Homo_sapiens	Homo	Hominidae	Primates	Mammalia	Chordata	Animalia	Eukarya	https://pubmed.ncbi.nlm.nih.gov/838695/
Fuc(a1-2)Gal(b1-3)GlcNAc(b1-3)[Fuc(a1-3)[Gal(b1-4)]GlcNAc(b1-6)]Gal(b1-4)Glc-ol	Homo_sapiens	Homo	Hominidae	Primates	Mammalia	Chordata	Animalia	Eukarya	https://www.ncbi.nlm.nih.gov/pmc/articles/PMC2919513/
Fuc(a1-2)Gal(b1-3)GlcNAc(b1-3)[Fuc(a1-3)[Gal(b1-4)]GlcNAc(b1-6)]Gal(b1-4)GlcNAc(b1-6)[Fuc(a1-2)Gal(b1-3)GlcNAc(b1-3)]Gal(b1-4)Glc-ol	Homo_sapiens	Homo	Hominidae	Primates	Mammalia	Chordata	Animalia	Eukarya	https://www.jstage.jst.go.jp/article/tigg/30/172/30_1734.1SE/_article
Fuc(a1-2)Gal(b1-3)GlcNAc(b1-3)[Fuc(a1-3)[Gal(b1-4)]GlcNAc(b1-6)]Gal(b1-4)GlcNAc(b1-6)[Fuc(a1-2)Gal(b1-3)[Fuc(a1-4)]GlcNAc(b1-3)]Gal(b1-4)Glc-ol	Homo_sapiens	Homo	Hominidae	Primates	Mammalia	Chordata	Animalia	Eukarya	https://www.jstage.jst.go.jp/article/tigg/30/172/30_1734.1SE/_article
Fuc(a1-2)Gal(b1-3)GlcNAc(b1-3)[Fuc(a1-3)[Gal(b1-4)]GlcNAc(b1-6)]Gal(b1-4)GlcNAc(b1-6)[Gal(b1-3)GlcNAc(b1-3)]Gal(b1-4)Glc-ol	Homo_sapiens	Homo	Hominidae	Primates	Mammalia	Chordata	Animalia	Eukarya	https://www.jstage.jst.go.jp/article/tigg/30/172/30_1734.1SE/_article
Fuc(a1-2)Gal(b1-3)GlcNAc(b1-3)[Fuc(a1-3)[Gal(b1-4)]GlcNAc(b1-6)]Gal(b1-4)GlcNAc(b1-6)[Gal(b1-3)[Fuc(a1-4)]GlcNAc(b1-3)]Gal(b1-4)Glc-ol	Homo_sapiens	Homo	Hominidae	Primates	Mammalia	Chordata	Animalia	Eukarya	https://www.jstage.jst.go.jp/article/tigg/30/172/30_1734.1SE/_article
Fuc(a1-2)Gal(b1-3)GlcNAc(b1-3)[Gal(b1-4)GlcNAc(b1-6)]Gal(b1-4)Glc-ol	Homo_sapiens	Homo	Hominidae	Primates	Mammalia	Chordata	Animalia	Eukarya	https://www.ncbi.nlm.nih.gov/pmc/articles/PMC2919513/
Fuc(a1-2)Gal(b1-3)GlcNAc(b1-3)[Gal(b1-4)GlcNAc(b1-6)]Gal(b1-4)GlcNAc(b1-6)[Gal(b1-3)GlcNAc(b1-3)]Gal(b1-4)Glc-ol	Homo_sapiens	Homo	Hominidae	Primates	Mammalia	Chordata	Animalia	Eukarya	https://pubmed.ncbi.nlm.nih.gov/19240274/
Fuc(a1-2)Gal(b1-3)GlcNAc(b1-3)[Gal(b1-4)GlcNAc(b1-6)]Gal(b1-4)[Fuc(a1-3)]GlcNAc(b1-6)[Fuc(a1-2)Gal(b1-3)GlcNAc(b1-3)]Gal(b1-4)Glc-ol	Homo_sapiens	Homo	Hominidae	Primates	Mammalia	Chordata	Animalia	Eukarya	https://pubmed.ncbi.nlm.nih.gov/26959529/
Fuc(a1-2)Gal(b1-3)GlcNAc(b1-3)[Neu5Ac(a2-3)Gal(b1-4)[Fuc(a1-3)]GlcNAc(b1-6)]Gal(b1-4)Glc-ol	Homo_sapiens	Homo	Hominidae	Primates	Mammalia	Chordata	Animalia	Eukarya	https://www.jstage.jst.go.jp/article/tigg/30/172/30_1734.1SE/_article
Fuc(a1-2)Gal(b1-3)GlcNAc(b1-3)[Neu5Ac(a2-6)Gal(b1-4)GlcNAc(b1-6)]Gal(b1-4)Glc-ol	Homo_sapiens	Homo	Hominidae	Primates	Mammalia	Chordata	Animalia	Eukarya	https://www.jstage.jst.go.jp/article/tigg/30/172/30_1734.1SE/_article
Fuc(a1-2)Gal(b1-3)GlcNAc(b1-6)[Gal(b1-?)[Neu5Ac(a2-?)]GlcNAc(b1-3)]Glc(b1-4)Glc-ol	Homo_sapiens	Homo	Hominidae	Primates	Mammalia	Chordata	Animalia	Eukarya	https://www.genome.jp/dbget-bin/www_bget?carbbank+10964
Fuc(a1-2)Gal(b1-3)[Fuc(a1-4)]GlcNAc(b1-3)Gal(b1-3)GlcNAc(b1-3)[Gal(b1-3)[Fuc(a1-4)]GlcNAc(b1-3)[Fuc(a1-3)[Gal(b1-4)]GlcNAc(b1-6)]Gal(b1-4)GlcNAc(b1-6)]Gal(b1-4)Glc-ol	Homo_sapiens	Homo	Hominidae	Primates	Mammalia	Chordata	Animalia	Eukarya	https://pubs.acs.org/doi/10.1021/acs.analchem.0c00342
Fuc(a1-2)Gal(b1-3)[Fuc(a1-4)]GlcNAc(b1-3)Gal(b1-4)Glc-ol	Homo_sapiens	Homo	Hominidae	Primates	Mammalia	Chordata	Animalia	Eukarya	https://www.ncbi.nlm.nih.gov/pmc/articles/PMC2919513/
Fuc(a1-2)Gal(b1-3)[Fuc(a1-4)]GlcNAc(b1-3)Gal(b1-4)GlcNAc(b1-3)Gal(b1-4)Glc-ol	Homo_sapiens	Homo	Hominidae	Primates	Mammalia	Chordata	Animalia	Eukarya	https://www.jstage.jst.go.jp/article/tigg/30/172/30_1734.1SE/_article
Fuc(a1-2)Gal(b1-3)[Fuc(a1-4)]GlcNAc(b1-3)Gal(b1-4)GlcNAc(b1-6)[Gal(b1-3)GlcNAc(b1-3)]Gal(b1-4)Glc-ol	Homo_sapiens	Homo	Hominidae	Primates	Mammalia	Chordata	Animalia	Eukarya	https://www.jstage.jst.go.jp/article/tigg/30/172/30_1734.1SE/_article
Fuc(a1-2)Gal(b1-3)[Fuc(a1-4)]GlcNAc(b1-3)Gal(b1-4)[Fuc(a1-3)]GlcNAc(b1-3)Gal(b1-4)Glc-ol	Homo_sapiens	Homo	Hominidae	Primates	Mammalia	Chordata	Animalia	Eukarya	https://www.jstage.jst.go.jp/article/tigg/30/172/30_1734.1SE/_article
Fuc(a1-2)Gal(b1-3)[Fuc(a1-4)]GlcNAc(b1-3)Gal(b1-4)[Fuc(a1-3)]GlcNAc(b1-3)Gal(b1-4)[Fuc(a1-3)]GlcNAc(b1-3)Gal(b1-4)Glc-ol	Homo_sapiens	Homo	Hominidae	Primates	Mammalia	Chordata	Animalia	Eukarya	https://www.jstage.jst.go.jp/article/tigg/30/172/30_1734.1SE/_article
Fuc(a1-2)Gal(b1-3)[Fuc(a1-4)]GlcNAc(b1-3)Gal(b1-4)[Fuc(a1-3)]GlcNAc(b1-6)[Fuc(a1-2)Gal(b1-3)[Fuc(a1-4)]GlcNAc(b1-3)]Gal(b1-4)Glc-ol	Homo_sapiens	Homo	Hominidae	Primates	Mammalia	Chordata	Animalia	Eukarya	https://www.jstage.jst.go.jp/article/tigg/30/172/30_1734.1SE/_article
Fuc(a1-2)Gal(b1-3)[Fuc(a1-4)]GlcNAc(b1-3)Gal(b1-4)[Fuc(a1-3)]GlcNAc6S(b1-3)Gal(b1-4)Glc-ol	Homo_sapiens	Homo	Hominidae	Primates	Mammalia	Chordata	Animalia	Eukarya	https://www.sciencedirect.com/science/article/abs/pii/S0008621599001536
Fuc(a1-2)Gal(b1-3)[Fuc(a1-4)]GlcNAc(b1-3)Gal(b1-4)[Fuc(a1-3)]GlcNAcOS(b1-3)Gal(b1-4)Glc-ol	Homo_sapiens	Homo	Hominidae	Primates	Mammalia	Chordata	Animalia	Eukarya	https://www.jstage.jst.go.jp/article/tigg/30/172/30_1734.1SE/_article
Fuc(a1-2)Gal(b1-3)[Fuc(a1-4)]GlcNAc(b1-3)[Fuc(a1-3)[Gal(b1-4)]GlcNAc(b1-6)]Gal(b1-4)Glc-ol	Homo_sapiens	Homo	Hominidae	Primates	Mammalia	Chordata	Animalia	Eukarya	https://www.ncbi.nlm.nih.gov/pmc/articles/PMC2919513/
Fuc(a1-2)Gal(b1-3)[Fuc(a1-4)]GlcNAc(b1-3)[Fuc(a1-3)[Gal(b1-4)]GlcNAc(b1-6)]Gal(b1-4)GlcNAc(b1-6)[Fuc(a1-2)Gal(b1-3)GlcNAc(b1-3)]Gal(b1-4)Glc-ol	Homo_sapiens	Homo	Hominidae	Primates	Mammalia	Chordata	Animalia	Eukarya	https://www.jstage.jst.go.jp/article/tigg/30/172/30_1734.1SE/_article
Fuc(a1-2)Gal(b1-3)[Fuc(a1-4)]GlcNAc(b1-3)[Fuc(a1-3)[Gal(b1-4)]GlcNAc(b1-6)]Gal(b1-4)GlcNAc(b1-6)[Gal(b1-3)GlcNAc(b1-3)]Gal(b1-4)Glc-ol	Homo_sapiens	Homo	Hominidae	Primates	Mammalia	Chordata	Animalia	Eukarya	https://www.jstage.jst.go.jp/article/tigg/30/172/30_1734.1SE/_article
Fuc(a1-2)Gal(b1-3)[Fuc(a1-4)]GlcNAc(b1-3)[Gal(b1-4)GlcNAc(b1-6)]Gal(b1-4)Glc-ol	Homo_sapiens	Homo	Hominidae	Primates	Mammalia	Chordata	Animalia	Eukarya	https://www.ncbi.nlm.nih.gov/pmc/articles/PMC2919513/
Fuc(a1-2)Gal(b1-3)[Fuc(a1-4)]GlcNAc(b1-3)[Gal(b1-4)GlcNAc(b1-6)]Gal(b1-4)GlcNAc(b1-6)[Fuc(a1-2)Gal(b1-3)GlcNAc(b1-3)]Gal(b1-4)Glc-ol	Homo_sapiens	Homo	Hominidae	Primates	Mammalia	Chordata	Animalia	Eukarya	https://www.jstage.jst.go.jp/article/tigg/30/172/30_1734.1SE/_article
Fuc(a1-2)Gal(b1-3)[Fuc(a1-4)]GlcNAc(b1-3)[Gal(b1-4)GlcNAc(b1-6)]Gal(b1-4)GlcNAc(b1-6)[Fuc(a1-2)Gal(b1-3)[Fuc(a1-4)]GlcNAc(b1-3)]Gal(b1-4)Glc-ol	Homo_sapiens	Homo	Hominidae	Primates	Mammalia	Chordata	Animalia	Eukarya	https://www.jstage.jst.go.jp/article/tigg/30/172/30_1734.1SE/_article
Fuc(a1-2)Gal(b1-3)[Fuc(a1-4)]GlcNAc(b1-3)[Gal(b1-4)GlcNAc(b1-6)]Gal(b1-4)GlcNAc(b1-6)[Gal(b1-3)GlcNAc(b1-3)]Gal(b1-4)Glc-ol	Homo_sapiens	Homo	Hominidae	Primates	Mammalia	Chordata	Animalia	Eukarya	https://www.jstage.jst.go.jp/article/tigg/30/172/30_1734.1SE/_article
Fuc(a1-2)Gal(b1-3)[Fuc(a1-4)]GlcNAc(b1-3)[Neu5Ac(a2-6)Gal(b1-4)GlcNAc(b1-6)]Gal(b1-4)Glc-ol	Homo_sapiens	Homo	Hominidae	Primates	Mammalia	Chordata	Animalia	Eukarya	https://pubmed.ncbi.nlm.nih.gov/1632647/
Fuc(a1-2)Gal(b1-3)[Neu5Ac(a2-6)]GlcNAc(b1-3)Gal(b1-4)Glc-ol	Homo_sapiens	Homo	Hominidae	Primates	Mammalia	Chordata	Animalia	Eukarya	https://www.jstage.jst.go.jp/article/tigg/30/172/30_1734.1SE/_article
Fuc(a1-2)Gal(b1-3)[Neu5Ac(a2-6)]GlcNAc(b1-3)[Gal(b1-4)GlcNAc(b1-6)]Gal(b1-4)Glc-ol	Homo_sapiens	Homo	Hominidae	Primates	Mammalia	Chordata	Animalia	Eukarya	https://pubmed.ncbi.nlm.nih.gov/29969231/
Fuc(a1-2)Gal(b1-4)Glc-ol	Homo_sapiens	Homo	Hominidae	Primates	Mammalia	Chordata	Animalia	Eukarya	https://www.sciencedirect.com/science/article/abs/pii/S0958694620300972
Fuc(a1-2)Gal(b1-4)GlcNAc(b1-3)Gal(b1-4)[Fuc(a1-3)]GlcNAc(b1-6)[Neu5Ac(a2-3)Gal(b1-3)[Fuc(a1-4)]GlcNAc(b1-3)]Gal(b1-4)Glc-ol	Homo_sapiens	Homo	Hominidae	Primates	Mammalia	Chordata	Animalia	Eukarya	https://pubmed.ncbi.nlm.nih.gov/20689231
Fuc(a1-2)Gal(b1-4)GlcNAc(b1-3)[Gal(b1-4)GlcNAc(b1-6)]Gal(b1-4)GlcNAc(b1-6)[Gal(b1-3)GlcNAc(b1-3)]Gal(b1-4)Glc-ol	Homo_sapiens	Homo	Hominidae	Primates	Mammalia	Chordata	Animalia	Eukarya	https://www.jstage.jst.go.jp/article/tigg/30/172/30_1734.1SE/_article
Fuc(a1-2)Gal(b1-4)GlcNAc(b1-3)[GlcNAc(b1-6)]Gal(b1-4)Glc-ol	Homo_sapiens	Homo	Hominidae	Primates	Mammalia	Chordata	Animalia	Eukarya	https://pubs.acs.org/doi/10.1021/acs.analchem.0c00342
Fuc(a1-2)Gal(b1-4)GlcNAc(b1-6)[Gal(b1-4)GlcNAc(b1-3)]Gal(b1-4)GlcNAc-ol	Homo_sapiens	Homo	Hominidae	Primates	Mammalia	Chordata	Animalia	Eukarya	G13270NH
Fuc(a1-2)Gal(b1-4)GlcNAc-ol	Homo_sapiens	Homo	Hominidae	Primates	Mammalia	Chordata	Animalia	Eukarya	https://pubs.acs.org/doi/10.1021/acs.analchem.0c00342
Fuc(a1-2)Gal(b1-4)[Fuc(a1-3)]Glc-ol	Homo_sapiens	Homo	Hominidae	Primates	Mammalia	Chordata	Animalia	Eukarya	https://www.ncbi.nlm.nih.gov/pmc/articles/PMC2919513/
Fuc(a1-2)Gal(b1-4)[Fuc(a1-3)]GlcNAc(b1-3)Gal(b1-4)GlcNAc(b1-3)Glc-ol	Homo_sapiens	Homo	Hominidae	Primates	Mammalia	Chordata	Animalia	Eukarya	https://pubmed.ncbi.nlm.nih.gov/12063266/
Fuc(a1-2)Gal(b1-4)[Fuc(a1-3)]GlcNAc(b1-3)Gal(b1-4)GlcNAc(b1-4)Glc-ol	Homo_sapiens	Homo	Hominidae	Primates	Mammalia	Chordata	Animalia	Eukarya	https://pubmed.ncbi.nlm.nih.gov/12063266/
Fuc(a1-2)Gal(b1-4)[Fuc(a1-3)]GlcNAc(b1-3)Gal(b1-4)GlcNAc(b1-?)Glc-ol	Homo_sapiens	Homo	Hominidae	Primates	Mammalia	Chordata	Animalia	Eukarya	https://pubmed.ncbi.nlm.nih.gov/12063266/
Fuc(a1-2)Gal(b1-4)[Fuc(a1-3)]GlcNAc(b1-3)Gal(b1-4)[Fuc(a1-3)]GlcNAc(b1-3)Glc-ol	Homo_sapiens	Homo	Hominidae	Primates	Mammalia	Chordata	Animalia	Eukarya	https://pubmed.ncbi.nlm.nih.gov/12063266/
Fuc(a1-2)Gal(b1-4)[Fuc(a1-3)]GlcNAc(b1-3)Gal(b1-4)[Fuc(a1-3)]GlcNAc(b1-4)Glc-ol	Homo_sapiens	Homo	Hominidae	Primates	Mammalia	Chordata	Animalia	Eukarya	https://pubmed.ncbi.nlm.nih.gov/12063266/
Fuc(a1-2)Gal(b1-4)[Fuc(a1-3)]GlcNAc(b1-3)Gal(b1-4)[Fuc(a1-3)]GlcNAc(b1-4)[Fuc(a1-3)]Glc-ol	Homo_sapiens	Homo	Hominidae	Primates	Mammalia	Chordata	Animalia	Eukarya	https://pubmed.ncbi.nlm.nih.gov/12063266/
Fuc(a1-2)Gal(b1-4)[Fuc(a1-3)]GlcNAc(b1-3)Gal(b1-4)[Fuc(a1-3)]GlcNAc(b1-4)[Fuc(a1-3)]Glc-ol	Homo_sapiens	Homo	Hominidae	Primates	Mammalia	Chordata	Animalia	Eukarya	https://pubmed.ncbi.nlm.nih.gov/12063266/
Fuc(a1-2)Gal(b1-4)[Fuc(a1-3)]GlcNAc(b1-3)Gal(b1-4)[Fuc(a1-3)]GlcNAc(b1-?)Glc-ol	Homo_sapiens	Homo	Hominidae	Primates	Mammalia	Chordata	Animalia	Eukarya	https://pubmed.ncbi.nlm.nih.gov/12063266/
Fuc(a1-2)Gal(b1-4)[Fuc(a1-3)]GlcNAc(b1-3)Glc-ol	Homo_sapiens	Homo	Hominidae	Primates	Mammalia	Chordata	Animalia	Eukarya	https://pubmed.ncbi.nlm.nih.gov/12063266/
Fuc(a1-2)Gal(b1-4)[Fuc(a1-3)]GlcNAc(b1-3)[Fuc(a1-2)]Gal(b1-4)Glc-ol	Homo_sapiens	Homo	Hominidae	Primates	Mammalia	Chordata	Animalia	Eukarya	https://pubmed.ncbi.nlm.nih.gov/838695/
Fuc(a1-2)Gal(b1-4)[Fuc(a1-3)]GlcNAc(b1-3)[Fuc(a1-3)[Gal(b1-4)]GlcNAc(b1-6)]Gal(b1-4)Glc-ol	Homo_sapiens	Homo	Hominidae	Primates	Mammalia	Chordata	Animalia	Eukarya	https://pubmed.ncbi.nlm.nih.gov/29969231/
Fuc(a1-2)Gal(b1-4)[Fuc(a1-3)]GlcNAc(b1-4)Glc-ol	Homo_sapiens	Homo	Hominidae	Primates	Mammalia	Chordata	Animalia	Eukarya	https://pubmed.ncbi.nlm.nih.gov/12063266/
Fuc(a1-2)Gal(b1-4)[Fuc(a1-3)]GlcNAc(b1-6)[Gal(b1-3)GlcNAc(b1-3)]Gal(b1-4)GlcNAc(b1-6)[Fuc(a1-2)Gal(b1-3)GlcNAc(b1-3)]Gal(b1-4)Glc-ol	Homo_sapiens	Homo	Hominidae	Primates	Mammalia	Chordata	Animalia	Eukarya	https://www.jstage.jst.go.jp/article/tigg/30/172/30_1734.1SE/_article
Fuc(a1-2)Gal(b1-4)[Fuc(a1-3)]GlcNAc(b1-6)[Gal(b1-3)[Fuc(a1-4)]GlcNAc(a1-3)]Gal(b1-4)Glc-ol	Homo_sapiens	Homo	Hominidae	Primates	Mammalia	Chordata	Animalia	Eukarya	https://www.ncbi.nlm.nih.gov/pmc/articles/PMC2919513/
Fuc(a1-2)Gal(b1-4)[Fuc(a1-3)]GlcNAc(b1-6)[Gal(b1-3)[Fuc(a1-4)]GlcNAc(b1-3)]Gal(b1-4)Glc-ol	Homo_sapiens	Homo	Hominidae	Primates	Mammalia	Chordata	Animalia	Eukarya	https://www.jstage.jst.go.jp/article/tigg/30/172/30_1734.1SE/_article
Fuc(a1-2)Gal(b1-4)[Fuc(a1-3)]GlcNAc(b1-?)Glc-ol	Homo_sapiens	Homo	Hominidae	Primates	Mammalia	Chordata	Animalia	Eukarya	https://pubmed.ncbi.nlm.nih.gov/12063266/
Fuc(a1-2)Gal(b1-4)[Fuc(a1-3)]GlcNAc-ol	Homo_sapiens	Homo	Hominidae	Primates	Mammalia	Chordata	Animalia	Eukarya	https://pubmed.ncbi.nlm.nih.gov/34688604/
Fuc(a1-2)Gal(b1-6)Gal(?1-?)Gal(b1-4)GlcNAc(b1-6)[Fuc(a1-2)Gal(b1-3)GlcNAc(b1-3)]Gal(b1-6)Gal(b1-4)Glc-ol	Homo_sapiens	Homo	Hominidae	Primates	Mammalia	Chordata	Animalia	Eukarya	https://pubmed.ncbi.nlm.nih.gov/34170688/
Fuc(a1-2)Gal(b1-6)Gal(?1-?)Gal(b1-4)GlcNAc(b1-6)[Gal(b1-3)GlcNAc(b1-3)]Gal(b1-6)Gal(b1-4)Glc-ol	Homo_sapiens	Homo	Hominidae	Primates	Mammalia	Chordata	Animalia	Eukarya	https://pubmed.ncbi.nlm.nih.gov/34170688/
Fuc(a1-2)Gal(b1-?)[Fuc(a1-?)]GlcNAc(b1-3)[Fuc(a1-2)]Gal(b1-4)Glc-ol	Homo_sapiens	Homo	Hominidae	Primates	Mammalia	Chordata	Animalia	Eukarya	https://pubmed.ncbi.nlm.nih.gov/34928137/
Fuc(a1-2)Gal3S(b1-4)Glc-ol	Homo_sapiens	Homo	Hominidae	Primates	Mammalia	Chordata	Animalia	Eukarya	https://pubmed.ncbi.nlm.nih.gov/32014993/
Fuc(a1-2)[Gal(a1-3)]Gal(b1-3)[Fuc(a1-4)]Glc-ol	Homo_sapiens	Homo	Hominidae	Primates	Mammalia	Chordata	Animalia	Eukarya	https://www.genome.jp/dbget-bin/www_bget?carbbank+20912
Fuc(a1-2)[Gal(a1-3)]Gal(b1-4)Glc-ol	Homo_sapiens	Homo	Hominidae	Primates	Mammalia	Chordata	Animalia	Eukarya	https://pubmed.ncbi.nlm.nih.gov/34928137/
Fuc(a1-2)[Gal(a1-3)]Gal(b1-4)GlcNAc(b1-3)Gal(b1-4)Glc-ol	Homo_sapiens	Homo	Hominidae	Primates	Mammalia	Chordata	Animalia	Eukarya	https://pubmed.ncbi.nlm.nih.gov/34928137/
Fuc(a1-2)[Gal(a1-3)]Gal(b1-4)[Fuc(a1-3)]Glc-ol	Homo_sapiens	Homo	Hominidae	Primates	Mammalia	Chordata	Animalia	Eukarya	https://pubmed.ncbi.nlm.nih.gov/2713870/
Fuc(a1-2)[Gal(a1-3)]Gal(b1-6)Gal(a1-4)[Fuc(a1-3)]Glc-ol	Homo_sapiens	Homo	Hominidae	Primates	Mammalia	Chordata	Animalia	Eukarya	https://www.genome.jp/dbget-bin/www_bget?carbbank+2730
Fuc(a1-2)[GalNAc(a1-3)]Gal(b1-3)[Fuc(a1-4)]GlcNAc(b1-3)Gal(b1-4)Glc-ol	Homo_sapiens	Homo	Hominidae	Primates	Mammalia	Chordata	Animalia	Eukarya	https://www.ncbi.nlm.nih.gov/pmc/articles/PMC2919513/
Fuc(a1-2)[GalNAc(a1-3)]Gal(b1-4)Glc-ol	Homo_sapiens	Homo	Hominidae	Primates	Mammalia	Chordata	Animalia	Eukarya	https://pubmed.ncbi.nlm.nih.gov/32794008/
Fuc(a1-2)[GalNAc(a1-3)]Gal(b1-4)GlcNAc(b1-3)Gal(b1-4)Glc-ol	Homo_sapiens	Homo	Hominidae	Primates	Mammalia	Chordata	Animalia	Eukarya	https://pubmed.ncbi.nlm.nih.gov/34928137/
Fuc(a1-2)[GalNAc(?1-?)]Gal(b1-4)[Fuc(a1-3)]Glc6S-ol	Homo_sapiens	Homo	Hominidae	Primates	Mammalia	Chordata	Animalia	Eukarya	https://academic.oup.com/glycob/article/31/4/391/5943074
Fuc(a1-3)Gal(b1-4)[Fuc(a1-3)]GlcNAc(b1-3)Gal(b1-4)GlcNAc(b1-3)Gal(b1-4)Glc-ol	Homo_sapiens	Homo	Hominidae	Primates	Mammalia	Chordata	Animalia	Eukarya	https://pubs.acs.org/doi/10.1021/acs.analchem.0c00342
Fuc(a1-3)GlcNAc(b1-3)Gal(b1-4)[Fuc(a1-3)]Glc6S-ol	Homo_sapiens	Homo	Hominidae	Primates	Mammalia	Chordata	Animalia	Eukarya	https://academic.oup.com/glycob/article/31/4/391/5943086
Fuc(a1-3)[Gal(b1-4)]Glc-ol	Homo_sapiens	Homo	Hominidae	Primates	Mammalia	Chordata	Animalia	Eukarya	https://www.ncbi.nlm.nih.gov/pmc/articles/PMC2919513/
Fuc(a1-3)[Gal(b1-4)]GlcNAc(b1-3)Gal(b1-4)Glc-ol	Homo_sapiens	Homo	Hominidae	Primates	Mammalia	Chordata	Animalia	Eukarya	https://www.ncbi.nlm.nih.gov/pmc/articles/PMC2919513/
Fuc(a1-3)[Gal(b1-4)]GlcNAc(b1-3)Gal(b1-4)GlcNAc(b1-3)Gal(b1-4)Glc-ol	Homo_sapiens	Homo	Hominidae	Primates	Mammalia	Chordata	Animalia	Eukarya	https://www.jstage.jst.go.jp/article/tigg/30/172/30_1734.1SE/_article
Fuc(a1-3)[Gal(b1-4)]GlcNAc(b1-3)Gal(b1-4)GlcNAc(b1-6)[Fuc(a1-2)Gal(b1-3)GlcNAc(b1-3)]Gal(b1-4)Glc-ol	Homo_sapiens	Homo	Hominidae	Primates	Mammalia	Chordata	Animalia	Eukarya	https://www.jstage.jst.go.jp/article/tigg/30/172/30_1734.1SE/_article
Fuc(a1-3)[Gal(b1-4)]GlcNAc(b1-3)Gal(b1-4)GlcNAc(b1-6)[Fuc(a1-2)Gal(b1-3)GlcNAc(b1-3)]Gal(b1-4)GlcNAc(b1-6)[Fuc(a1-2)Gal(b1-3)GlcNAc(b1-3)]Gal(b1-4)Glc-ol	Homo_sapiens	Homo	Hominidae	Primates	Mammalia	Chordata	Animalia	Eukarya	https://pubs.acs.org/doi/10.1021/acs.analchem.0c00342
Fuc(a1-3)[Gal(b1-4)]GlcNAc(b1-3)Gal(b1-4)GlcNAc(b1-6)[Fuc(a1-2)Gal(b1-3)[Fuc(a1-4)]GlcNAc(b1-3)]Gal(b1-4)GlcNAc(b1-6)[Fuc(a1-2)Gal(b1-3)GlcNAc(b1-3)]Gal(b1-4)Glc-ol	Homo_sapiens	Homo	Hominidae	Primates	Mammalia	Chordata	Animalia	Eukarya	https://pubs.acs.org/doi/10.1021/acs.analchem.0c00342
Fuc(a1-3)[Gal(b1-4)]GlcNAc(b1-3)Gal(b1-4)GlcNAc(b1-6)[Gal(b1-3)[Fuc(a1-4)]GlcNAc(b1-3)]Gal(b1-4)GlcNAc(b1-6)[Gal(b1-3)GlcNAc(b1-3)Gal(b1-3)GlcNAc(b1-3)]Gal(b1-4)Glc-ol	Homo_sapiens	Homo	Hominidae	Primates	Mammalia	Chordata	Animalia	Eukarya	https://pubs.acs.org/doi/10.1021/acs.analchem.0c00342
Fuc(a1-3)[Gal(b1-4)]GlcNAc(b1-3)Gal(b1-4)GlcNAc(b1-6)[Gal(b1-3)[Fuc(a1-4)]GlcNAc(b1-3)]Gal(b1-4)GlcNAc(b1-6)[Gal(b1-3)[Fuc(a1-4)]GlcNAc(b1-3)]Gal(b1-4)Glc-ol	Homo_sapiens	Homo	Hominidae	Primates	Mammalia	Chordata	Animalia	Eukarya	https://pubs.acs.org/doi/10.1021/acs.analchem.0c00342
Fuc(a1-3)[Gal(b1-4)]GlcNAc(b1-3)Gal(b1-4)GlcNAc(b1-6)[Neu5Ac(a2-3)Gal(b1-3)[Fuc(a1-4)]GlcNAc(b1-3)]Gal(b1-4)Glc-ol	Homo_sapiens	Homo	Hominidae	Primates	Mammalia	Chordata	Animalia	Eukarya	https://pubmed.ncbi.nlm.nih.gov/2007125/
Fuc(a1-3)[Gal(b1-4)]GlcNAc(b1-3)Gal(b1-4)GlcNAc(b1-6)[Neu5Ac(a2-3)Gal(b1-3)[Fuc(a1-4)]GlcNAc(b1-3)]Gal(b1-4)Glc-ol	Homo_sapiens	Homo	Hominidae	Primates	Mammalia	Chordata	Animalia	Eukarya	https://www.jstage.jst.go.jp/article/tigg/30/172/30_1734.1SE/_article
Fuc(a1-3)[Gal(b1-4)]GlcNAc(b1-3)Gal(b1-4)[Fuc(a1-3)]Glc-ol	Homo_sapiens	Homo	Hominidae	Primates	Mammalia	Chordata	Animalia	Eukarya	https://pubmed.ncbi.nlm.nih.gov/3274083/
Fuc(a1-3)[Gal(b1-4)]GlcNAc(b1-3)Gal(b1-4)[Fuc(a1-3)]GlcNAc(b1-3)Gal(b1-4)Glc-ol	Homo_sapiens	Homo	Hominidae	Primates	Mammalia	Chordata	Animalia	Eukarya	https://pubs.acs.org/doi/10.1021/acs.analchem.0c00342
Fuc(a1-3)[Gal(b1-4)]GlcNAc(b1-3)Gal(b1-4)[Fuc(a1-3)]GlcNAc(b1-3)Gal(b1-4)[Fuc(a1-3)]Glc-ol	Homo_sapiens	Homo	Hominidae	Primates	Mammalia	Chordata	Animalia	Eukarya	https://www.jstage.jst.go.jp/article/tigg/30/172/30_1734.1SE/_article
Fuc(a1-3)[Gal(b1-4)]GlcNAc(b1-3)Gal(b1-4)[Fuc(a1-3)]GlcNAc(b1-3)Glc-ol	Homo_sapiens	Homo	Hominidae	Primates	Mammalia	Chordata	Animalia	Eukarya	https://pubmed.ncbi.nlm.nih.gov/12063266/
Fuc(a1-3)[Gal(b1-4)]GlcNAc(b1-3)Gal(b1-4)[Fuc(a1-3)]GlcNAc(b1-4)Glc-ol	Homo_sapiens	Homo	Hominidae	Primates	Mammalia	Chordata	Animalia	Eukarya	https://pubmed.ncbi.nlm.nih.gov/12063266/
Fuc(a1-3)[Gal(b1-4)]GlcNAc(b1-3)Gal(b1-4)[Fuc(a1-3)]GlcNAc(b1-4)[Fuc(a1-3)]Glc-ol	Homo_sapiens	Homo	Hominidae	Primates	Mammalia	Chordata	Animalia	Eukarya	https://pubmed.ncbi.nlm.nih.gov/12063266/
Fuc(a1-3)[Gal(b1-4)]GlcNAc(b1-3)Gal(b1-4)[Fuc(a1-3)]GlcNAc(b1-4)[Fuc(a1-3)]Glc-ol	Homo_sapiens	Homo	Hominidae	Primates	Mammalia	Chordata	Animalia	Eukarya	https://pubmed.ncbi.nlm.nih.gov/12063266/
Fuc(a1-3)[Gal(b1-4)]GlcNAc(b1-3)Gal(b1-4)[Fuc(a1-3)]GlcNAc(b1-6)[Fuc(a1-3)[Gal(b1-4)]GlcNAc(b1-3)]Gal(b1-4)Glc-ol	Homo_sapiens	Homo	Hominidae	Primates	Mammalia	Chordata	Animalia	Eukarya	https://www.jstage.jst.go.jp/article/tigg/30/172/30_1734.1SE/_article
Fuc(a1-3)[Gal(b1-4)]GlcNAc(b1-3)Gal(b1-4)[Fuc(a1-3)]GlcNAc(b1-6)[Gal(b1-3)GlcNAc(b1-3)]Gal(b1-4)Glc-ol	Homo_sapiens	Homo	Hominidae	Primates	Mammalia	Chordata	Animalia	Eukarya	https://www.ncbi.nlm.nih.gov/pmc/articles/PMC2919513/
Fuc(a1-3)[Gal(b1-4)]GlcNAc(b1-3)Gal(b1-4)[Fuc(a1-3)]GlcNAc(b1-6)[Gal(b1-3)GlcNAc(b1-3)]Gal(b1-4)GlcNAc(b1-6)[Fuc(a1-2)Gal(b1-3)[Fuc(a1-4)]GlcNAc(b1-3)Gal(b1-3)GlcNAc(b1-3)]Gal(b1-4)Glc-ol	Homo_sapiens	Homo	Hominidae	Primates	Mammalia	Chordata	Animalia	Eukarya	https://pubs.acs.org/doi/10.1021/acs.analchem.0c00342
Fuc(a1-3)[Gal(b1-4)]GlcNAc(b1-3)Gal(b1-4)[Fuc(a1-3)]GlcNAc(b1-6)[Gal(b1-3)[Fuc(a1-4)]GlcNAc(b1-3)]Gal(b1-4)Glc-ol	Homo_sapiens	Homo	Hominidae	Primates	Mammalia	Chordata	Animalia	Eukarya	https://www.jstage.jst.go.jp/article/tigg/30/172/30_1734.1SE/_article
Fuc(a1-3)[Gal(b1-4)]GlcNAc(b1-3)Gal(b1-4)[Fuc(a1-3)]GlcNAc(b1-6)[Gal(b1-3)]Gal(b1-4)Glc-ol	Homo_sapiens	Homo	Hominidae	Primates	Mammalia	Chordata	Animalia	Eukarya	https://pubs.acs.org/doi/10.1021/acs.analchem.0c00342
Fuc(a1-3)[Gal(b1-4)]GlcNAc(b1-3)Gal(b1-4)[Fuc(a1-3)]GlcNAc(b1-?)Glc-ol	Homo_sapiens	Homo	Hominidae	Primates	Mammalia	Chordata	Animalia	Eukarya	https://pubmed.ncbi.nlm.nih.gov/12063266/
Fuc(a1-3)[Gal(b1-4)]GlcNAc(b1-3)Glc-ol	Homo_sapiens	Homo	Hominidae	Primates	Mammalia	Chordata	Animalia	Eukarya	https://pubmed.ncbi.nlm.nih.gov/12063266/
Fuc(a1-3)[Gal(b1-4)]GlcNAc(b1-3)[Fuc(a1-3)[Gal(b1-4)]GlcNAc(b1-6)]Gal(b1-4)Glc-ol	Homo_sapiens	Homo	Hominidae	Primates	Mammalia	Chordata	Animalia	Eukarya	https://www.jstage.jst.go.jp/article/tigg/30/172/30_1734.1SE/_article
Fuc(a1-3)[Gal(b1-4)]GlcNAc(b1-3)[Gal(b1-4)GlcNAc(b1-6)]Gal(b1-4)Glc-ol	Homo_sapiens	Homo	Hominidae	Primates	Mammalia	Chordata	Animalia	Eukarya	https://pubmed.ncbi.nlm.nih.gov/901503/
Fuc(a1-3)[Gal(b1-4)]GlcNAc(b1-3)[Gal(b1-4)GlcNAc(b1-6)]Gal(b1-4)GlcNAc(b1-3)Gal(b1-4)Glc-ol	Homo_sapiens	Homo	Hominidae	Primates	Mammalia	Chordata	Animalia	Eukarya	https://www.jstage.jst.go.jp/article/tigg/30/172/30_1734.1SE/_article
Fuc(a1-3)[Gal(b1-4)]GlcNAc(b1-3)[GlcNAc(b1-6)]Gal(b1-4)Glc-ol	Homo_sapiens	Homo	Hominidae	Primates	Mammalia	Chordata	Animalia	Eukarya	https://pubs.acs.org/doi/10.1021/acs.analchem.0c00342
Fuc(a1-3)[Gal(b1-4)]GlcNAc(b1-4)Glc-ol	Homo_sapiens	Homo	Hominidae	Primates	Mammalia	Chordata	Animalia	Eukarya	https://pubmed.ncbi.nlm.nih.gov/12063266/
Fuc(a1-3)[Gal(b1-4)]GlcNAc(b1-6)[GlcNAc(b1-3)]Gal(b1-4)Glc-ol	Homo_sapiens	Homo	Hominidae	Primates	Mammalia	Chordata	Animalia	Eukarya	https://pubs.acs.org/doi/10.1021/acs.analchem.0c00342
Fuc(a1-3)[Gal(b1-4)]GlcNAc(b1-?)Glc-ol	Homo_sapiens	Homo	Hominidae	Primates	Mammalia	Chordata	Animalia	Eukarya	https://pubmed.ncbi.nlm.nih.gov/12063266/
Fuc(a1-3)[Gal(b1-4)]GlcNAc-ol	Homo_sapiens	Homo	Hominidae	Primates	Mammalia	Chordata	Animalia	Eukarya	https://pubs.acs.org/doi/10.1021/acs.analchem.0c00342
Fuc(a1-3)[Gal(b1-4)]GlcNAc6S(b1-3)Gal(b1-4)[Fuc(a1-3)]Glc-ol	Homo_sapiens	Homo	Hominidae	Primates	Mammalia	Chordata	Animalia	Eukarya	https://academic.oup.com/glycob/article/31/4/391/5943084
Fuc(a1-3)[Gal(b1-4)]GlcNAc6S(b1-3)Gal(b1-4)[Fuc(a1-3)]Glc6S-ol	Homo_sapiens	Homo	Hominidae	Primates	Mammalia	Chordata	Animalia	Eukarya	https://academic.oup.com/glycob/article/31/4/391/5943079
Fuc(a1-3)[Gal(b1-4)]GlcNAc6S(b1-4)Gal(b1-4)[Fuc(a1-3)]GlcNAc-ol	Homo_sapiens	Homo	Hominidae	Primates	Mammalia	Chordata	Animalia	Eukarya	https://academic.oup.com/glycob/article/31/4/391/5943088
Fuc(a1-3)[Gal3S(b1-4)]Glc-ol	Homo_sapiens	Homo	Hominidae	Primates	Mammalia	Chordata	Animalia	Eukarya	https://www.sciencedirect.com/science/article/pii/S0958694618301870
Fuc(a1-6)Gal(b1-4)Glc-ol	Homo_sapiens	Homo	Hominidae	Primates	Mammalia	Chordata	Animalia	Eukarya	https://pubmed.ncbi.nlm.nih.gov/34185494/
Fuc(a1-?)[Gal(b1-?)]GlcNAc(b1-3)Gal(b1-4)Glc-ol	Homo_sapiens	Homo	Hominidae	Primates	Mammalia	Chordata	Animalia	Eukarya	https://pubmed.ncbi.nlm.nih.gov/11787698/
Fuc(a1-?)[Gal(b1-?)]GlcNAc(b1-3)Gal(b1-4)GlcNAc-ol	Homo_sapiens	Homo	Hominidae	Primates	Mammalia	Chordata	Animalia	Eukarya	https://pubmed.ncbi.nlm.nih.gov/34928137/
Gal(a1-3)Gal(b1-4)Glc-ol	Homo_sapiens	Homo	Hominidae	Primates	Mammalia	Chordata	Animalia	Eukarya	https://pubmed.ncbi.nlm.nih.gov/32014993/
Gal(b1-3)Gal(b1-3)Glc-ol	Homo_sapiens	Homo	Hominidae	Primates	Mammalia	Chordata	Animalia	Eukarya	https://pubmed.ncbi.nlm.nih.gov/6421512/
Gal(b1-3)Gal(b1-4)Glc-ol	Homo_sapiens	Homo	Hominidae	Primates	Mammalia	Chordata	Animalia	Eukarya	https://pubs.acs.org/doi/10.1021/acs.analchem.0c00342
Gal(b1-3)GlcNAc(b1-3)Gal(b1-3)GlcNAc(b1-3)Gal(b1-4)Glc-ol	Homo_sapiens	Homo	Hominidae	Primates	Mammalia	Chordata	Animalia	Eukarya	https://pubmed.ncbi.nlm.nih.gov/33195368/
Gal(b1-3)GlcNAc(b1-3)Gal(b1-3)GlcNAc(b1-3)[Gal(b1-3)[Fuc(a1-4)]GlcNAc(b1-3)[Fuc(a1-3)[Gal(b1-4)]GlcNAc(b1-6)]Gal(b1-4)GlcNAc(b1-6)]Gal(b1-4)Glc-ol	Homo_sapiens	Homo	Hominidae	Primates	Mammalia	Chordata	Animalia	Eukarya	https://pubs.acs.org/doi/10.1021/acs.analchem.0c00342
Gal(b1-3)GlcNAc(b1-3)Gal(b1-4)Glc-ol	Homo_sapiens	Homo	Hominidae	Primates	Mammalia	Chordata	Animalia	Eukarya	https://www.ncbi.nlm.nih.gov/pmc/articles/PMC2919513/
Gal(b1-3)GlcNAc(b1-3)Gal(b1-4)GlcNAc(b1-3)Gal(b1-4)Glc-ol	Homo_sapiens	Homo	Hominidae	Primates	Mammalia	Chordata	Animalia	Eukarya	https://link.springer.com/chapter/10.1007/978-3-319-07623-2_1
Gal(b1-3)GlcNAc(b1-3)Gal(b1-4)GlcNAc(b1-3)Gal(b1-4)GlcNAc(b1-3)Gal(b1-4)Glc-ol	Homo_sapiens	Homo	Hominidae	Primates	Mammalia	Chordata	Animalia	Eukarya	https://link.springer.com/chapter/10.1007/978-3-319-07623-2_1
Gal(b1-3)GlcNAc(b1-3)Gal(b1-4)GlcNAc(b1-3)[Gal(b1-3)GlcNAc(b1-3)]Gal(b1-4)Glc-ol	Homo_sapiens	Homo	Hominidae	Primates	Mammalia	Chordata	Animalia	Eukarya	https://link.springer.com/chapter/10.1007/978-3-319-07623-2_1
Gal(b1-3)GlcNAc(b1-3)Gal(b1-4)GlcNAc(b1-3)[Gal(b1-4)GlcNAc(b1-3)]Gal(b1-4)Glc-ol	Homo_sapiens	Homo	Hominidae	Primates	Mammalia	Chordata	Animalia	Eukarya	https://link.springer.com/chapter/10.1007/978-3-319-07623-2_1
Gal(b1-3)GlcNAc(b1-3)Gal(b1-4)GlcNAc(b1-6)[Fuc(a1-2)Gal(b1-3)[Fuc(a1-4)]GlcNAc(b1-3)]Gal(b1-4)Glc-ol	Homo_sapiens	Homo	Hominidae	Primates	Mammalia	Chordata	Animalia	Eukarya	https://www.jstage.jst.go.jp/article/tigg/30/172/30_1734.1SE/_article
Gal(b1-3)GlcNAc(b1-3)Gal(b1-4)GlcNAc(b1-6)[Gal(b1-3)GlcNAc(b1-3)]Gal(b1-4)Glc-ol	Homo_sapiens	Homo	Hominidae	Primates	Mammalia	Chordata	Animalia	Eukarya	https://www.jstage.jst.go.jp/article/tigg/30/172/30_1734.1SE/_article
Gal(b1-3)GlcNAc(b1-3)Gal(b1-4)GlcNAc(b1-6)[Gal(b1-4)GlcNAc(b1-3)]Gal(b1-4)Glc-ol	Homo_sapiens	Homo	Hominidae	Primates	Mammalia	Chordata	Animalia	Eukarya	https://www.ncbi.nlm.nih.gov/pmc/articles/PMC3406618/
Gal(b1-3)GlcNAc(b1-3)Gal(b1-4)GlcNAc(b1-6)[Neu5Ac(a2-3)Gal(b1-3)[Fuc(a1-4)]GlcNAc(b1-3)]Gal(b1-4)Glc-ol	Homo_sapiens	Homo	Hominidae	Primates	Mammalia	Chordata	Animalia	Eukarya	https://pubmed.ncbi.nlm.nih.gov/2007125/
Gal(b1-3)GlcNAc(b1-3)Gal(b1-4)[Fuc(a1-3)]Glc-ol	Homo_sapiens	Homo	Hominidae	Primates	Mammalia	Chordata	Animalia	Eukarya	https://www.ncbi.nlm.nih.gov/pmc/articles/PMC2919513/
Gal(b1-3)GlcNAc(b1-3)Gal(b1-4)[Fuc(a1-3)]GlcNAc(b1-3)Gal(b1-4)Glc-ol	Homo_sapiens	Homo	Hominidae	Primates	Mammalia	Chordata	Animalia	Eukarya	https://www.ncbi.nlm.nih.gov/pmc/articles/PMC2919513/
Gal(b1-3)GlcNAc(b1-3)Gal(b1-4)[Fuc(a1-3)]GlcNAc(b1-3)Gal(b1-4)GlcNAc(b1-3)Gal(b1-4)Glc-ol	Homo_sapiens	Homo	Hominidae	Primates	Mammalia	Chordata	Animalia	Eukarya	https://www.jstage.jst.go.jp/article/tigg/30/172/30_1734.1SE/_article
Gal(b1-3)GlcNAc(b1-3)Gal(b1-4)[Fuc(a1-3)]GlcNAc(b1-3)[Gal(b1-3)GlcNAc(b1-3)Gal(b1-4)[Fuc(a1-3)]GlcNAc(b1-6)]Gal(b1-4)Glc-ol	Homo_sapiens	Homo	Hominidae	Primates	Mammalia	Chordata	Animalia	Eukarya	https://www.jstage.jst.go.jp/article/tigg/30/172/30_1734.1SE/_article
Gal(b1-3)GlcNAc(b1-3)Gal(b1-4)[Fuc(a1-3)]GlcNAc(b1-6)[Fuc(a1-2)Gal(b1-3)GlcNAc(b1-3)]Gal(b1-4)Glc-ol	Homo_sapiens	Homo	Hominidae	Primates	Mammalia	Chordata	Animalia	Eukarya	https://www.jstage.jst.go.jp/article/tigg/30/172/30_1734.1SE/_article
Gal(b1-3)GlcNAc(b1-3)Gal(b1-4)[Fuc(a1-3)]GlcNAc(b1-6)[Fuc(a1-2)Gal(b1-3)[Fuc(a1-4)]GlcNAc(b1-3)]Gal(b1-4)Glc-ol	Homo_sapiens	Homo	Hominidae	Primates	Mammalia	Chordata	Animalia	Eukarya	https://www.jstage.jst.go.jp/article/tigg/30/172/30_1734.1SE/_article
Gal(b1-3)GlcNAc(b1-3)Gal(b1-4)[Fuc(a1-3)]GlcNAc(b1-6)[Fuc(a1-3)Gal(b1-3)GlcNAc(b1-3)]Gal(b1-4)Glc-ol	Homo_sapiens	Homo	Hominidae	Primates	Mammalia	Chordata	Animalia	Eukarya	https://pubmed.ncbi.nlm.nih.gov/2535482/
Gal(b1-3)GlcNAc(b1-3)Gal(b1-4)[Fuc(a1-3)]GlcNAc(b1-6)[Fuc(a1-3)[Gal(b1-4)]GlcNAc(b1-3)]Gal(b1-4)Glc-ol	Homo_sapiens	Homo	Hominidae	Primates	Mammalia	Chordata	Animalia	Eukarya	https://www.ncbi.nlm.nih.gov/pmc/articles/PMC2919513/
Gal(b1-3)GlcNAc(b1-3)Gal(b1-4)[Fuc(a1-3)]GlcNAc(b1-6)[Gal(b1-3)GlcNAc(b1-3)]Gal(b1-4)Glc-ol	Homo_sapiens	Homo	Hominidae	Primates	Mammalia	Chordata	Animalia	Eukarya	https://www.ncbi.nlm.nih.gov/pmc/articles/PMC2919513/
Gal(b1-3)GlcNAc(b1-3)Gal(b1-4)[Fuc(a1-3)]GlcNAc(b1-6)[Gal(b1-4)GlcNAc(b1-3)]Gal(b1-4)Glc-ol	Homo_sapiens	Homo	Hominidae	Primates	Mammalia	Chordata	Animalia	Eukarya	https://pubmed.ncbi.nlm.nih.gov/963011/
Gal(b1-3)GlcNAc(b1-3)Gal(b1-4)[Fuc(a1-3)]GlcNAc(b1-6)[Neu5Ac(a2-3)Gal(b1-3)[Fuc(a1-4)]GlcNAc(b1-3)]Gal(b1-4)Glc-ol	Homo_sapiens	Homo	Hominidae	Primates	Mammalia	Chordata	Animalia	Eukarya	https://www.jstage.jst.go.jp/article/tigg/30/172/30_1734.1SE/_article
Gal(b1-3)GlcNAc(b1-3)Gal(b1-4)[Fuc(a1-3)]GlcNAc(b1-6)[Neu5Ac(a2-3)Gal(b1-3)[Fuc(a1-4)]GlcNAc(b1-3)]Gal(b1-4)Glc-ol	Homo_sapiens	Homo	Hominidae	Primates	Mammalia	Chordata	Animalia	Eukarya	https://pubmed.ncbi.nlm.nih.gov/2007125/
Gal(b1-3)GlcNAc(b1-3)Gal(b1-4)[Fuc(a1-4)]GlcNAc(b1-6)[Gal(b1-4)GlcNAc(b1-3)]Gal(b1-4)Glc-ol	Homo_sapiens	Homo	Hominidae	Primates	Mammalia	Chordata	Animalia	Eukarya	https://www.jstage.jst.go.jp/article/tigg/30/172/30_1734.1SE/_article
Gal(b1-3)GlcNAc(b1-3)[Fuc(a1-3)[Gal(b1-4)]GlcNAc(b1-6)]Gal(b1-4)Glc-ol	Homo_sapiens	Homo	Hominidae	Primates	Mammalia	Chordata	Animalia	Eukarya	https://www.jstage.jst.go.jp/article/tigg/30/172/30_1734.1SE/_article
Gal(b1-3)GlcNAc(b1-3)[Fuc(a1-3)[Gal(b1-4)]GlcNAc(b1-6)]Gal(b1-4)GlcNAc(b1-6)[Fuc(a1-2)Gal(b1-3)GlcNAc(b1-3)]Gal(b1-4)Glc-ol	Homo_sapiens	Homo	Hominidae	Primates	Mammalia	Chordata	Animalia	Eukarya	https://www.jstage.jst.go.jp/article/tigg/30/172/30_1734.1SE/_article
Gal(b1-3)GlcNAc(b1-3)[Fuc(a1-3)[Gal(b1-4)]GlcNAc(b1-6)]Gal(b1-4)GlcNAc(b1-6)[Gal(b1-3)GlcNAc(b1-3)]Gal(b1-4)Glc-ol	Homo_sapiens	Homo	Hominidae	Primates	Mammalia	Chordata	Animalia	Eukarya	https://www.jstage.jst.go.jp/article/tigg/30/172/30_1734.1SE/_article
Gal(b1-3)GlcNAc(b1-3)[Fuc(a1-3)[Gal(b1-4)]GlcNAc(b1-6)]Gal(b1-4)GlcNAc(b1-6)[Gal(b1-3)[Fuc(a1-4)]GlcNAc(b1-3)]Gal(b1-4)Glc-ol	Homo_sapiens	Homo	Hominidae	Primates	Mammalia	Chordata	Animalia	Eukarya	https://www.jstage.jst.go.jp/article/tigg/30/172/30_1734.1SE/_article
Gal(b1-3)GlcNAc(b1-3)[Gal(b1-4)GlcNAc(b1-6)]Gal(b1-4)Glc-ol	Homo_sapiens	Homo	Hominidae	Primates	Mammalia	Chordata	Animalia	Eukarya	https://www.ncbi.nlm.nih.gov/pmc/articles/PMC2919513/
Gal(b1-3)GlcNAc(b1-3)[Gal(b1-4)GlcNAc(b1-6)]Gal(b1-4)GlcNAc(b1-6)[Fuc(a1-2)Gal(b1-3)[Fuc(a1-4)]GlcNAc(b1-3)]Gal(b1-4)Glc-ol	Homo_sapiens	Homo	Hominidae	Primates	Mammalia	Chordata	Animalia	Eukarya	https://www.jstage.jst.go.jp/article/tigg/30/172/30_1734.1SE/_article
Gal(b1-3)GlcNAc(b1-3)[Gal(b1-4)GlcNAc(b1-6)]Gal(b1-4)GlcNAc(b1-6)[Gal(b1-3)GlcNAc(b1-3)]Gal(b1-4)Glc-ol	Homo_sapiens	Homo	Hominidae	Primates	Mammalia	Chordata	Animalia	Eukarya	https://link.springer.com/chapter/10.1007/978-3-319-07623-2_1
Gal(b1-3)GlcNAc(b1-3)[Gal(b1-4)GlcNAc(b1-6)]Gal(b1-4)GlcNAc(b1-6)[Gal(b1-3)[Fuc(a1-4)]GlcNAc(b1-3)]Gal(b1-4)Glc-ol	Homo_sapiens	Homo	Hominidae	Primates	Mammalia	Chordata	Animalia	Eukarya	https://www.jstage.jst.go.jp/article/tigg/30/172/30_1734.1SE/_article
Gal(b1-3)GlcNAc(b1-3)[Gal(b1-4)GlcNAc(b1-6)]Gal(b1-4)[Fuc(a1-3)]GlcNAc(b1-6)[Fuc(a1-2)Gal(b1-3)[Fuc(a1-4)]GlcNAc(b1-3)]Gal(b1-4)Glc-ol	Homo_sapiens	Homo	Hominidae	Primates	Mammalia	Chordata	Animalia	Eukarya	https://www.ncbi.nlm.nih.gov/pmc/articles/PMC2919513/
Gal(b1-3)GlcNAc(b1-4)Gal(b1-4)Glc-ol	Homo_sapiens	Homo	Hominidae	Primates	Mammalia	Chordata	Animalia	Eukarya	https://pubmed.ncbi.nlm.nih.gov/10673908/
Gal(b1-3)[Fuc(a1-4)]GlcNAc(b1-3)Gal(b1-4)Glc-ol	Homo_sapiens	Homo	Hominidae	Primates	Mammalia	Chordata	Animalia	Eukarya	https://www.ncbi.nlm.nih.gov/pmc/articles/PMC2919513/
Gal(b1-3)[Fuc(a1-4)]GlcNAc(b1-3)Gal(b1-4)GlcNAc(b1-3)Gal(b1-4)Glc-ol	Homo_sapiens	Homo	Hominidae	Primates	Mammalia	Chordata	Animalia	Eukarya	https://www.jstage.jst.go.jp/article/tigg/30/172/30_1734.1SE/_article
Gal(b1-3)[Fuc(a1-4)]GlcNAc(b1-3)Gal(b1-4)GlcNAc(b1-6)[Neu5Ac(a2-3)Gal(b1-3)[Fuc(a1-4)]GlcNAc(b1-3)]Gal(b1-4)Glc-ol	Homo_sapiens	Homo	Hominidae	Primates	Mammalia	Chordata	Animalia	Eukarya	https://www.jstage.jst.go.jp/article/tigg/30/172/30_1734.1SE/_article
Gal(b1-3)[Fuc(a1-4)]GlcNAc(b1-3)Gal(b1-4)[Fuc(a1-3)]Glc-ol	Homo_sapiens	Homo	Hominidae	Primates	Mammalia	Chordata	Animalia	Eukarya	https://pubmed.ncbi.nlm.nih.gov/34688604/
Gal(b1-3)[Fuc(a1-4)]GlcNAc(b1-3)Gal(b1-4)[Fuc(a1-3)]Glc-ol	Homo_sapiens	Homo	Hominidae	Primates	Mammalia	Chordata	Animalia	Eukarya	https://www.jstage.jst.go.jp/article/tigg/30/172/30_1734.1SE/_article
Gal(b1-3)[Fuc(a1-4)]GlcNAc(b1-3)Gal(b1-4)[Fuc(a1-3)]Glc6S-ol	Homo_sapiens	Homo	Hominidae	Primates	Mammalia	Chordata	Animalia	Eukarya	https://academic.oup.com/glycob/article/31/4/391/5943085
Gal(b1-3)[Fuc(a1-4)]GlcNAc(b1-3)Gal(b1-4)[Fuc(a1-3)]GlcNAc(b1-3)Gal(b1-4)Glc-ol	Homo_sapiens	Homo	Hominidae	Primates	Mammalia	Chordata	Animalia	Eukarya	https://www.ncbi.nlm.nih.gov/pmc/articles/PMC2919513/
Gal(b1-3)[Fuc(a1-4)]GlcNAc(b1-3)Gal(b1-4)[Fuc(a1-3)]GlcNAc(b1-3)Gal(b1-4)[Fuc(a1-3)]Glc-ol	Homo_sapiens	Homo	Hominidae	Primates	Mammalia	Chordata	Animalia	Eukarya	https://www.jstage.jst.go.jp/article/tigg/30/172/30_1734.1SE/_article
Gal(b1-3)[Fuc(a1-4)]GlcNAc(b1-3)Gal(b1-4)[Fuc(a1-3)]GlcNAc(b1-6)[Fuc(a1-3)[Gal(b1-4)]GlcNAc(b1-3)]Gal(b1-4)Glc-ol	Homo_sapiens	Homo	Hominidae	Primates	Mammalia	Chordata	Animalia	Eukarya	https://www.jstage.jst.go.jp/article/tigg/30/172/30_1734.1SE/_article
Gal(b1-3)[Fuc(a1-4)]GlcNAc(b1-3)Gal(b1-4)[Fuc(a1-3)]GlcNAc(b1-6)[Gal(b1-3)GlcNAc(b1-3)]Gal(b1-4)Glc-ol	Homo_sapiens	Homo	Hominidae	Primates	Mammalia	Chordata	Animalia	Eukarya	https://pubmed.ncbi.nlm.nih.gov/2535482/
Gal(b1-3)[Fuc(a1-4)]GlcNAc(b1-3)Gal(b1-4)[Fuc(a1-3)]GlcNAc(b1-6)[Gal(b1-3)[Fuc(a1-4)]GlcNAc(b1-3)]Gal(b1-4)Glc-ol	Homo_sapiens	Homo	Hominidae	Primates	Mammalia	Chordata	Animalia	Eukarya	https://www.jstage.jst.go.jp/article/tigg/30/172/30_1734.1SE/_article
Gal(b1-3)[Fuc(a1-4)]GlcNAc(b1-3)Gal(b1-4)[Fuc(a1-3)]GlcNAc(b1-6)[Gal(b1-4)GlcNAc(b1-3)]Gal(b1-4)Glc-ol	Homo_sapiens	Homo	Hominidae	Primates	Mammalia	Chordata	Animalia	Eukarya	https://www.jstage.jst.go.jp/article/tigg/30/172/30_1734.1SE/_article
Gal(b1-3)[Fuc(a1-4)]GlcNAc(b1-3)Gal(b1-4)[Fuc(a1-3)]GlcNAc-ol	Homo_sapiens	Homo	Hominidae	Primates	Mammalia	Chordata	Animalia	Eukarya	https://pubmed.ncbi.nlm.nih.gov/34688604/
Gal(b1-3)[Fuc(a1-4)]GlcNAc(b1-3)Gal(b1-4)[Fuc(a1-3)]GlcNAc6S(b1-3)Gal(b1-4)Glc-ol	Homo_sapiens	Homo	Hominidae	Primates	Mammalia	Chordata	Animalia	Eukarya	https://www.sciencedirect.com/science/article/abs/pii/S0008621599001536
Gal(b1-3)[Fuc(a1-4)]GlcNAc(b1-3)Gal(b1-4)[Fuc(a1-3)]GlcNAcOS(b1-3)Gal(b1-4)Glc-ol	Homo_sapiens	Homo	Hominidae	Primates	Mammalia	Chordata	Animalia	Eukarya	https://www.jstage.jst.go.jp/article/tigg/30/172/30_1734.1SE/_article
Gal(b1-3)[Fuc(a1-4)]GlcNAc(b1-3)[Fuc(a1-3)[Gal(b1-4)]GlcNAc(b1-6)]Gal(b1-4)Glc-ol	Homo_sapiens	Homo	Hominidae	Primates	Mammalia	Chordata	Animalia	Eukarya	https://www.ncbi.nlm.nih.gov/pmc/articles/PMC2919513/
Gal(b1-3)[Fuc(a1-4)]GlcNAc(b1-3)[Fuc(a1-3)[Gal(b1-4)]GlcNAc(b1-6)]Gal(b1-4)GlcNAc(b1-6)[Fuc(a1-2)Gal(b1-3)GlcNAc(b1-3)]Gal(b1-4)Glc-ol	Homo_sapiens	Homo	Hominidae	Primates	Mammalia	Chordata	Animalia	Eukarya	https://www.jstage.jst.go.jp/article/tigg/30/172/30_1734.1SE/_article
Gal(b1-3)[Fuc(a1-4)]GlcNAc(b1-3)[Fuc(a1-3)[Gal(b1-4)]GlcNAc(b1-6)]Gal(b1-4)GlcNAc(b1-6)[Fuc(a1-2)Gal(b1-3)[Fuc(a1-4)]GlcNAc(b1-3)]Gal(b1-4)Glc-ol	Homo_sapiens	Homo	Hominidae	Primates	Mammalia	Chordata	Animalia	Eukarya	https://www.jstage.jst.go.jp/article/tigg/30/172/30_1734.1SE/_article
Gal(b1-3)[Fuc(a1-4)]GlcNAc(b1-3)[Fuc(a1-3)[Gal(b1-4)]GlcNAc(b1-6)]Gal(b1-4)GlcNAc(b1-6)[Gal(b1-3)GlcNAc(b1-3)]Gal(b1-4)Glc-ol	Homo_sapiens	Homo	Hominidae	Primates	Mammalia	Chordata	Animalia	Eukarya	https://www.jstage.jst.go.jp/article/tigg/30/172/30_1734.1SE/_article
Gal(b1-3)[Fuc(a1-4)]GlcNAc(b1-3)[Fuc(a1-3)[Gal(b1-4)]GlcNAc(b1-6)]Gal(b1-4)GlcNAc(b1-6)[Gal(b1-3)[Fuc(a1-4)]GlcNAc(b1-3)]Gal(b1-4)Glc-ol	Homo_sapiens	Homo	Hominidae	Primates	Mammalia	Chordata	Animalia	Eukarya	https://www.jstage.jst.go.jp/article/tigg/30/172/30_1734.1SE/_article
Gal(b1-3)[Fuc(a1-4)]GlcNAc(b1-3)[Gal(b1-3)[Fuc(a1-4)]GlcNAc(b1-6)]Gal(b1-4)GlcNAc(b1-3)[Fuc(a1-3)[Gal(b1-4)]GlcNAc(b1-6)]Gal(b1-4)Glc-ol	Homo_sapiens	Homo	Hominidae	Primates	Mammalia	Chordata	Animalia	Eukarya	https://www.jstage.jst.go.jp/article/tigg/30/172/30_1734.1SE/_article
Gal(b1-3)[Fuc(a1-4)]GlcNAc(b1-3)[Gal(b1-4)GlcNAc(b1-6)]Gal(b1-4)Glc-ol	Homo_sapiens	Homo	Hominidae	Primates	Mammalia	Chordata	Animalia	Eukarya	https://www.ncbi.nlm.nih.gov/pmc/articles/PMC2919513/
Gal(b1-3)[Fuc(a1-4)]GlcNAc(b1-3)[Gal(b1-4)GlcNAc(b1-6)]Gal(b1-4)GlcNAc(b1-6)[Fuc(a1-2)Gal(b1-3)GlcNAc(b1-3)]Gal(b1-4)Glc-ol	Homo_sapiens	Homo	Hominidae	Primates	Mammalia	Chordata	Animalia	Eukarya	https://www.jstage.jst.go.jp/article/tigg/30/172/30_1734.1SE/_article
Gal(b1-3)[Fuc(a1-4)]GlcNAc(b1-3)[Gal(b1-4)GlcNAc(b1-6)]Gal(b1-4)GlcNAc(b1-6)[Gal(b1-3)[Fuc(a1-4)]GlcNAc(b1-3)]Gal(b1-4)Glc-ol	Homo_sapiens	Homo	Hominidae	Primates	Mammalia	Chordata	Animalia	Eukarya	https://www.jstage.jst.go.jp/article/tigg/30/172/30_1734.1SE/_article
Gal(b1-3)[Fuc(a1-4)]GlcNAc(b1-3)[Gal(b1-4)GlcNAc(b1-6)]Gal(b1-4)[Fuc(a1-3)]GlcNAc(b1-6)[Gal(b1-3)[Fuc(a1-4)]GlcNAc(b1-3)]Gal(b1-4)Glc-ol	Homo_sapiens	Homo	Hominidae	Primates	Mammalia	Chordata	Animalia	Eukarya	https://www.ncbi.nlm.nih.gov/pmc/articles/PMC2919513/
Gal(b1-3)[Fuc(a1-4)]GlcNAc(b1-3)[Gal(b1-4)GlcNAc(b1-6)]Gal(b1-6)Gal(b1-4)Glc-ol	Homo_sapiens	Homo	Hominidae	Primates	Mammalia	Chordata	Animalia	Eukarya	https://pubmed.ncbi.nlm.nih.gov/34170688/
Gal(b1-3)[Fuc(a1-4)]GlcNAc-ol	Homo_sapiens	Homo	Hominidae	Primates	Mammalia	Chordata	Animalia	Eukarya	https://pubmed.ncbi.nlm.nih.gov/29969231/
Gal(b1-3)[Gal(b1-4)]GlcNAc(b1-3)Gal(b1-4)Glc-ol	Homo_sapiens	Homo	Hominidae	Primates	Mammalia	Chordata	Animalia	Eukarya	https://pubs.acs.org/doi/10.1021/acs.analchem.0c00342
Gal(b1-3)[Neu5Ac(a2-6)]GlcNAc(b1-3)Gal(b1-4)Glc-ol	Homo_sapiens	Homo	Hominidae	Primates	Mammalia	Chordata	Animalia	Eukarya	https://pubmed.ncbi.nlm.nih.gov/17587674/
Gal(b1-3)[Neu5Ac(a2-6)]GlcNAc(b1-3)[Fuc(a1-3)[Gal(b1-4)]GlcNAc(b1-6)]Gal(b1-4)Glc-ol	Homo_sapiens	Homo	Hominidae	Primates	Mammalia	Chordata	Animalia	Eukarya	https://pubmed.ncbi.nlm.nih.gov/1632647/
Gal(b1-3)[Neu5Ac(a2-6)]GlcNAc(b1-3)[Gal(b1-4)GlcNAc(b1-6)]Gal(b1-4)Glc-ol	Homo_sapiens	Homo	Hominidae	Primates	Mammalia	Chordata	Animalia	Eukarya	https://www.jstage.jst.go.jp/article/tigg/30/172/30_1734.1SE/_article
Gal(b1-4)Gal(b1-4)Glc-ol	Homo_sapiens	Homo	Hominidae	Primates	Mammalia	Chordata	Animalia	Eukarya	https://www.jstage.jst.go.jp/article/tigg/30/172/30_1734.1SE/_article
Gal(b1-4)Gal(b1-4)GlcNAc(b1-3)[Fuc(a1-3)[Gal(b1-4)]GlcNAc(b1-6)]Gal(b1-4)Glc-ol	Homo_sapiens	Homo	Hominidae	Primates	Mammalia	Chordata	Animalia	Eukarya	https://pubs.acs.org/doi/10.1021/acs.analchem.0c00342
Gal(b1-4)Glc-ol	Homo_sapiens	Homo	Hominidae	Primates	Mammalia	Chordata	Animalia	Eukarya	https://link.springer.com/chapter/10.1007/978-3-319-07623-2_1
Gal(b1-4)GlcNAc(b1-3)Gal(b1-4)Glc-ol	Homo_sapiens	Homo	Hominidae	Primates	Mammalia	Chordata	Animalia	Eukarya	https://www.ncbi.nlm.nih.gov/pmc/articles/PMC2919513/
Gal(b1-4)GlcNAc(b1-3)Gal(b1-4)GlcNAc(b1-3)Gal(b1-4)Glc-ol	Homo_sapiens	Homo	Hominidae	Primates	Mammalia	Chordata	Animalia	Eukarya	https://www.sciencedirect.com/science/article/abs/pii/S0958694620300972
Gal(b1-4)GlcNAc(b1-3)Gal(b1-4)GlcNAc(b1-3)Gal(b1-4)GlcNAc(b1-3)Gal(b1-4)Glc-ol	Homo_sapiens	Homo	Hominidae	Primates	Mammalia	Chordata	Animalia	Eukarya	https://pubmed.ncbi.nlm.nih.gov/32734137/
Gal(b1-4)GlcNAc(b1-3)Gal(b1-4)GlcNAc(b1-3)[Gal(b1-4)GlcNAc(b1-3)]Gal(b1-4)Glc-ol	Homo_sapiens	Homo	Hominidae	Primates	Mammalia	Chordata	Animalia	Eukarya	https://link.springer.com/chapter/10.1007/978-3-319-07623-2_1
Gal(b1-4)GlcNAc(b1-3)Gal(b1-4)GlcNAc(b1-6)[Fuc(a1-2)Gal(b1-3)GlcNAc(b1-3)]Gal(b1-4)Glc-ol	Homo_sapiens	Homo	Hominidae	Primates	Mammalia	Chordata	Animalia	Eukarya	https://www.ncbi.nlm.nih.gov/pmc/articles/PMC2919513/
Gal(b1-4)GlcNAc(b1-3)Gal(b1-4)GlcNAc(b1-6)[Gal(b1-3)GlcNAc(b1-3)]Gal(b1-4)GlcNAc(b1-6)[Gal(b1-3)GlcNAc(b1-3)Gal(b1-3)GlcNAc(b1-3)]Gal(b1-4)Glc-ol	Homo_sapiens	Homo	Hominidae	Primates	Mammalia	Chordata	Animalia	Eukarya	https://pubs.acs.org/doi/10.1021/acs.analchem.0c00342
Gal(b1-4)GlcNAc(b1-3)Gal(b1-4)GlcNAc(b1-6)[Gal(b1-3)[Fuc(a1-4)]GlcNAc(b1-3)]Gal(b1-4)Glc-ol	Homo_sapiens	Homo	Hominidae	Primates	Mammalia	Chordata	Animalia	Eukarya	https://www.ncbi.nlm.nih.gov/pmc/articles/PMC2919513/
Gal(b1-4)GlcNAc(b1-3)Gal(b1-4)GlcNAc(b1-6)[Gal(b1-3)[Fuc(a1-4)]GlcNAc(b1-3)]Gal(b1-4)GlcNAc(b1-6)[Gal(b1-3)GlcNAc(b1-3)]Gal(b1-4)Glc-ol	Homo_sapiens	Homo	Hominidae	Primates	Mammalia	Chordata	Animalia	Eukarya	https://pubs.acs.org/doi/10.1021/acs.analchem.0c00342
Gal(b1-4)GlcNAc(b1-3)Gal(b1-4)GlcNAc(b1-6)[Gal(b1-4)GlcNAc(b1-3)]Gal(b1-4)Glc-ol	Homo_sapiens	Homo	Hominidae	Primates	Mammalia	Chordata	Animalia	Eukarya	https://www.ncbi.nlm.nih.gov/pmc/articles/PMC3406618/
Gal(b1-4)GlcNAc(b1-3)Gal(b1-4)GlcNAc(b1-6)[Neu5Ac(a2-3)Gal(b1-3)[Fuc(a1-4)]GlcNAc(b1-3)]Gal(b1-4)Glc-ol	Homo_sapiens	Homo	Hominidae	Primates	Mammalia	Chordata	Animalia	Eukarya	https://www.jstage.jst.go.jp/article/tigg/30/172/30_1734.1SE/_article
Gal(b1-4)GlcNAc(b1-3)Gal(b1-4)[Fuc(a1-3)]Glc-ol	Homo_sapiens	Homo	Hominidae	Primates	Mammalia	Chordata	Animalia	Eukarya	https://pubmed.ncbi.nlm.nih.gov/10673908/
Gal(b1-4)GlcNAc(b1-3)Gal(b1-4)[Fuc(a1-3)]GlcNAc(b1-3)Gal(b1-4)Glc-ol	Homo_sapiens	Homo	Hominidae	Primates	Mammalia	Chordata	Animalia	Eukarya	https://www.ncbi.nlm.nih.gov/pmc/articles/PMC2919513/
Gal(b1-4)GlcNAc(b1-3)Gal(b1-4)[Fuc(a1-3)]GlcNAc(b1-3)Gal(b1-4)[Fuc(a1-3)]GlcNAc(b1-3)Gal(b1-4)Glc-ol	Homo_sapiens	Homo	Hominidae	Primates	Mammalia	Chordata	Animalia	Eukarya	https://www.jstage.jst.go.jp/article/tigg/30/172/30_1734.1SE/_article
Gal(b1-4)GlcNAc(b1-3)Gal(b1-4)[Fuc(a1-3)]GlcNAc(b1-6)[Fuc(a1-2)Gal(b1-3)GlcNAc(b1-3)]Gal(b1-4)GlcNAc(b1-6)[Fuc(a1-2)Gal(b1-3)GlcNAc(b1-3)Gal(b1-3)GlcNAc(b1-3)]Gal(b1-4)Glc-ol	Homo_sapiens	Homo	Hominidae	Primates	Mammalia	Chordata	Animalia	Eukarya	https://pubs.acs.org/doi/10.1021/acs.analchem.0c00342
Gal(b1-4)GlcNAc(b1-3)Gal(b1-4)[Fuc(a1-3)]GlcNAc(b1-6)[Fuc(a1-2)Gal(b1-3)[Fuc(a1-4)]GlcNAc(b1-3)]Gal(b1-4)Glc-ol	Homo_sapiens	Homo	Hominidae	Primates	Mammalia	Chordata	Animalia	Eukarya	https://www.jstage.jst.go.jp/article/tigg/30/172/30_1734.1SE/_article
Gal(b1-4)GlcNAc(b1-3)Gal(b1-4)[Fuc(a1-3)]GlcNAc(b1-6)[Fuc(a1-3)[Gal(b1-4)]GlcNAc(b1-3)]Gal(b1-4)Glc-ol	Homo_sapiens	Homo	Hominidae	Primates	Mammalia	Chordata	Animalia	Eukarya	https://www.jstage.jst.go.jp/article/tigg/30/172/30_1734.1SE/_article
Gal(b1-4)GlcNAc(b1-3)Gal(b1-4)[Fuc(a1-3)]GlcNAc(b1-6)[Gal(b1-3)GlcNAc(b1-3)]Gal(b1-4)Glc-ol	Homo_sapiens	Homo	Hominidae	Primates	Mammalia	Chordata	Animalia	Eukarya	https://www.ncbi.nlm.nih.gov/pmc/articles/PMC2919513/
Gal(b1-4)GlcNAc(b1-3)Gal(b1-4)[Fuc(a1-3)]GlcNAc(b1-6)[Gal(b1-3)[Fuc(a1-4)]GlcNAc(b1-3)]Gal(b1-4)Glc-ol	Homo_sapiens	Homo	Hominidae	Primates	Mammalia	Chordata	Animalia	Eukarya	https://www.jstage.jst.go.jp/article/tigg/30/172/30_1734.1SE/_article
Gal(b1-4)GlcNAc(b1-3)Gal(b1-4)[Fuc(a1-3)]GlcNAc(b1-6)[Gal(b1-4)GlcNAc(b1-3)]Gal(b1-4)Glc-ol	Homo_sapiens	Homo	Hominidae	Primates	Mammalia	Chordata	Animalia	Eukarya	https://pubmed.ncbi.nlm.nih.gov/29969231/
Gal(b1-4)GlcNAc(b1-3)Gal(b1-4)[Fuc(a1-3)]GlcNAc(b1-6)[Neu5Ac(a2-3)Gal(b1-3)[Fuc(a1-4)]GlcNAc(b1-3)]Gal(b1-4)Glc-ol	Homo_sapiens	Homo	Hominidae	Primates	Mammalia	Chordata	Animalia	Eukarya	https://pubmed.ncbi.nlm.nih.gov/20689231
Gal(b1-4)GlcNAc(b1-3)[Fuc(a1-3)[Gal(b1-4)]GlcNAc(b1-6)]Gal(b1-4)Glc-ol	Homo_sapiens	Homo	Hominidae	Primates	Mammalia	Chordata	Animalia	Eukarya	https://www.jstage.jst.go.jp/article/tigg/30/172/30_1734.1SE/_article
Gal(b1-4)GlcNAc(b1-3)[Fuc(a1-3)[Gal(b1-4)]GlcNAc(b1-6)]Gal(b1-4)GlcNAc(b1-6)[Fuc(a1-2)Gal(b1-3)GlcNAc(b1-3)]Gal(b1-4)Glc-ol	Homo_sapiens	Homo	Hominidae	Primates	Mammalia	Chordata	Animalia	Eukarya	https://www.jstage.jst.go.jp/article/tigg/30/172/30_1734.1SE/_article
Gal(b1-4)GlcNAc(b1-3)[Fuc(a1-3)[Gal(b1-4)]GlcNAc(b1-6)]Gal(b1-4)GlcNAc(b1-6)[Gal(b1-3)GlcNAc(b1-3)]Gal(b1-4)Glc-ol	Homo_sapiens	Homo	Hominidae	Primates	Mammalia	Chordata	Animalia	Eukarya	https://www.jstage.jst.go.jp/article/tigg/30/172/30_1734.1SE/_article
Gal(b1-4)GlcNAc(b1-3)[Gal(b1-4)GlcNAc(b1-6)]Gal(b1-4)Glc-ol	Homo_sapiens	Homo	Hominidae	Primates	Mammalia	Chordata	Animalia	Eukarya	https://link.springer.com/chapter/10.1007/978-3-319-07623-2_1
Gal(b1-4)GlcNAc(b1-3)[Gal(b1-4)GlcNAc(b1-6)]Gal(b1-4)GlcNAc(b1-3)Gal(b1-4)Glc-ol	Homo_sapiens	Homo	Hominidae	Primates	Mammalia	Chordata	Animalia	Eukarya	https://www.jstage.jst.go.jp/article/tigg/30/172/30_1734.1SE/_article
Gal(b1-4)GlcNAc(b1-3)[Gal(b1-4)GlcNAc(b1-6)]Gal(b1-4)GlcNAc(b1-6)[Gal(b1-3)GlcNAc(b1-3)]Gal(b1-4)Glc-ol	Homo_sapiens	Homo	Hominidae	Primates	Mammalia	Chordata	Animalia	Eukarya	https://link.springer.com/chapter/10.1007/978-3-319-07623-2_1
Gal(b1-4)GlcNAc(b1-3)[Gal(b1-4)GlcNAc(b1-6)]Gal(b1-4)GlcNAc(b1-6)[Gal(b1-4)GlcNAc(b1-3)]Gal(b1-4)Glc-ol	Homo_sapiens	Homo	Hominidae	Primates	Mammalia	Chordata	Animalia	Eukarya	https://www.jstage.jst.go.jp/article/tigg/30/172/30_1734.1SE/_article
Gal(b1-4)GlcNAc(b1-3)[Gal(?1-?)Gal(b1-6)]Gal(b1-4)Glc-ol	Homo_sapiens	Homo	Hominidae	Primates	Mammalia	Chordata	Animalia	Eukarya	https://pubmed.ncbi.nlm.nih.gov/34928137/
Gal(b1-4)GlcNAc(b1-6)[Gal(b1-3)]Gal(b1-4)Glc-ol	Homo_sapiens	Homo	Hominidae	Primates	Mammalia	Chordata	Animalia	Eukarya	https://pubs.acs.org/doi/10.1021/acs.analchem.0c00342
Gal(b1-4)GlcNAc-ol	Homo_sapiens	Homo	Hominidae	Primates	Mammalia	Chordata	Animalia	Eukarya	https://pubmed.ncbi.nlm.nih.gov/34688604/
Gal(b1-6)Gal(b1-4)Glc-ol	Homo_sapiens	Homo	Hominidae	Primates	Mammalia	Chordata	Animalia	Eukarya	https://pubs.acs.org/doi/10.1021/acs.analchem.0c00342
Gal(b1-6)Gal(?1-?)Gal(b1-4)GlcNAc(b1-6)[Fuc(a1-2)Gal(b1-3)GlcNAc(b1-3)]Gal(b1-6)Gal(b1-4)Glc-ol	Homo_sapiens	Homo	Hominidae	Primates	Mammalia	Chordata	Animalia	Eukarya	https://pubmed.ncbi.nlm.nih.gov/34170688/
Gal(b1-6)Gal(?1-?)Gal(b1-4)GlcNAc(b1-6)[Fuc(a1-2)Gal(b1-3)[Fuc(a1-4)]GlcNAc(b1-3)]Gal(b1-6)Gal(b1-4)Glc-ol	Homo_sapiens	Homo	Hominidae	Primates	Mammalia	Chordata	Animalia	Eukarya	https://pubmed.ncbi.nlm.nih.gov/34170688/
Gal(b1-?)GlcNAc(b1-3)Gal(b1-?)[Fuc(a1-?)]GlcNAc(b1-3)Gal(b1-4)Glc-ol	Homo_sapiens	Homo	Hominidae	Primates	Mammalia	Chordata	Animalia	Eukarya	https://pubmed.ncbi.nlm.nih.gov/34928137/
Gal(b1-?)[Neu5Ac(a2-?)]GlcNAc(b1-3)Gal(b1-4)Glc-ol	Homo_sapiens	Homo	Hominidae	Primates	Mammalia	Chordata	Animalia	Eukarya	https://www.genome.jp/dbget-bin/www_bget?carbbank+10966
Gal(b1-?)[Neu5Ac(a2-?)]GlcNAc(b1-3)[Gal(b1-3)GlcNAc(b1-6)]Gal(b1-4)Glc-ol	Homo_sapiens	Homo	Hominidae	Primates	Mammalia	Chordata	Animalia	Eukarya	https://www.genome.jp/dbget-bin/www_bget?carbbank+10965
Gal(?1-?)Gal(b1-4)GlcNAc(b1-6)[Gal(b1-4)GlcNAc(b1-3)]Gal(b1-4)Glc-ol	Homo_sapiens	Homo	Hominidae	Primates	Mammalia	Chordata	Animalia	Eukarya	https://pubmed.ncbi.nlm.nih.gov/34928137/
Gal3S(b1-4)Glc-ol	Homo_sapiens	Homo	Hominidae	Primates	Mammalia	Chordata	Animalia	Eukarya	https://pubmed.ncbi.nlm.nih.gov/32014993/
Glc(?1-?)Gal(b1-4)Glc-ol	Homo_sapiens	Homo	Hominidae	Primates	Mammalia	Chordata	Animalia	Eukarya	https://pubmed.ncbi.nlm.nih.gov/26959529/
GlcNAc(b1-3)Gal(b1-4)Glc-ol	Homo_sapiens	Homo	Hominidae	Primates	Mammalia	Chordata	Animalia	Eukarya	https://pubs.acs.org/doi/10.1021/acs.analchem.0c00342
GlcNAc(b1-3)Gal(b1-4)[Fuc(a1-3)]GlcNAc(b1-6)[Fuc(a1-3)GlcNAc(b1-3)]Gal(b1-4)Glc-ol	Homo_sapiens	Homo	Hominidae	Primates	Mammalia	Chordata	Animalia	Eukarya	https://pubmed.ncbi.nlm.nih.gov/34928137/
GlcNAc(b1-6)Gal(b1-4)Glc-ol	Homo_sapiens	Homo	Hominidae	Primates	Mammalia	Chordata	Animalia	Eukarya	G94562LS
Neu5Ac(a2-3)Gal(b1-3)GlcNAc(b1-3)Gal(b1-4)Glc-ol	Homo_sapiens	Homo	Hominidae	Primates	Mammalia	Chordata	Animalia	Eukarya	https://pubmed.ncbi.nlm.nih.gov/17587674/
Neu5Ac(a2-3)Gal(b1-3)GlcNAc(b1-3)[Fuc(a1-3)[Gal(b1-4)]GlcNAc(b1-6)]Gal(b1-4)Glc-ol	Homo_sapiens	Homo	Hominidae	Primates	Mammalia	Chordata	Animalia	Eukarya	https://pubmed.ncbi.nlm.nih.gov/1632647/
Neu5Ac(a2-3)Gal(b1-3)GlcNAc(b1-3)[Neu5Ac(a2-6)Gal(b1-4)GlcNAc(b1-6)]Gal(b1-4)Glc-ol	Homo_sapiens	Homo	Hominidae	Primates	Mammalia	Chordata	Animalia	Eukarya	https://www.jstage.jst.go.jp/article/tigg/30/172/30_1734.1SE/_article
Neu5Ac(a2-3)Gal(b1-3)[Fuc(a1-3)[Gal(b1-4)]GlcNAc(b1-6)]Gal(b1-4)Glc-ol	Homo_sapiens	Homo	Hominidae	Primates	Mammalia	Chordata	Animalia	Eukarya	https://pubmed.ncbi.nlm.nih.gov/1632647/
Neu5Ac(a2-3)Gal(b1-3)[Fuc(a1-4)]GlcNAc(b1-3)Gal(b1-4)Glc-ol	Homo_sapiens	Homo	Hominidae	Primates	Mammalia	Chordata	Animalia	Eukarya	https://www.jstage.jst.go.jp/article/tigg/30/172/30_1734.1SE/_article
Neu5Ac(a2-3)Gal(b1-3)[Fuc(a1-4)]GlcNAc(b1-3)Gal(b1-4)[Fuc(a1-3)]GlcNAc-ol	Homo_sapiens	Homo	Hominidae	Primates	Mammalia	Chordata	Animalia	Eukarya	https://academic.oup.com/glycob/article/31/4/391/5943120
Neu5Ac(a2-3)Gal(b1-3)[Fuc(a1-4)]GlcNAc(b1-3)[Fuc(a1-3)[Gal(b1-4)]GlcNAc(b1-6)]Gal(b1-4)Glc-ol	Homo_sapiens	Homo	Hominidae	Primates	Mammalia	Chordata	Animalia	Eukarya	https://pubmed.ncbi.nlm.nih.gov/29969231/
Neu5Ac(a2-3)Gal(b1-3)[Fuc(a1-4)]GlcNAc(b1-3)[Gal(b1-4)GlcNAc(b1-6)]Gal(b1-4)Glc-ol	Homo_sapiens	Homo	Hominidae	Primates	Mammalia	Chordata	Animalia	Eukarya	https://pubmed.ncbi.nlm.nih.gov/29969231/
Neu5Ac(a2-3)Gal(b1-3)[Fuc(a1-4)]GlcNAc(b1-3)[Gal(b1-4)GlcNAc(b1-6)]Gal(b1-4)Glc-ol	Homo_sapiens	Homo	Hominidae	Primates	Mammalia	Chordata	Animalia	Eukarya	https://www.jstage.jst.go.jp/article/tigg/30/172/30_1734.1SE/_article
Neu5Ac(a2-3)Gal(b1-3)[Fuc(a1-4)]GlcNAc(b1-3)[Neu5Ac(a2-6)Gal(b1-4)GlcNAc(b1-6)]Gal(b1-4)Glc-ol	Homo_sapiens	Homo	Hominidae	Primates	Mammalia	Chordata	Animalia	Eukarya	https://pubmed.ncbi.nlm.nih.gov/29969231/
Neu5Ac(a2-3)Gal(b1-3)[Fuc(a1-4)]GlcNAc(b1-4)Glc-ol	Homo_sapiens	Homo	Hominidae	Primates	Mammalia	Chordata	Animalia	Eukarya	https://pubmed.ncbi.nlm.nih.gov/3624247/
Neu5Ac(a2-3)Gal(b1-3)[Fuc(a1-4)]GlcNAc-ol	Homo_sapiens	Homo	Hominidae	Primates	Mammalia	Chordata	Animalia	Eukarya	https://pubmed.ncbi.nlm.nih.gov/20689231
Neu5Ac(a2-3)Gal(b1-3)[Fuc(a1-4)]GlcNAc-ol	Homo_sapiens	Homo	Hominidae	Primates	Mammalia	Chordata	Animalia	Eukarya	https://www.jstage.jst.go.jp/article/tigg/30/172/30_1734.1SE/_article
Neu5Ac(a2-3)Gal(b1-3)[Fuc(a1-4)][Neu5Ac(a2-6)]GlcNAc(b1-3)Gal(b1-4)Glc-ol	Homo_sapiens	Homo	Hominidae	Primates	Mammalia	Chordata	Animalia	Eukarya	https://www.jstage.jst.go.jp/article/tigg/30/172/30_1734.1SE/_article
Neu5Ac(a2-3)Gal(b1-3)[Fuc(a1-5)]GlcNAc(b1-3)Gal(b1-4)[Fuc(a1-3)]Glc6S-ol	Homo_sapiens	Homo	Hominidae	Primates	Mammalia	Chordata	Animalia	Eukarya	https://academic.oup.com/glycob/article/31/4/391/5943105
Neu5Ac(a2-3)Gal(b1-3)[Neu5Ac(a2-6)]Gal(b1-4)Glc-ol	Homo_sapiens	Homo	Hominidae	Primates	Mammalia	Chordata	Animalia	Eukarya	https://academic.oup.com/glycob/article/31/4/391/5943089
Neu5Ac(a2-3)Gal(b1-3)[Neu5Ac(a2-6)]Gal(b1-4)GlcNAc-ol	Homo_sapiens	Homo	Hominidae	Primates	Mammalia	Chordata	Animalia	Eukarya	https://academic.oup.com/glycob/article/31/4/391/5943101
Neu5Ac(a2-3)Gal(b1-3)[Neu5Ac(a2-6)]GlcNAc(b1-3)Gal(b1-4)Glc-ol	Homo_sapiens	Homo	Hominidae	Primates	Mammalia	Chordata	Animalia	Eukarya	https://pubs.acs.org/doi/10.1021/acs.analchem.0c00342
Neu5Ac(a2-3)Gal(b1-3)[Neu5Ac(a2-6)]GlcNAc(b1-3)Gal(b1-4)[Fuc(a1-3)]Glc-ol	Homo_sapiens	Homo	Hominidae	Primates	Mammalia	Chordata	Animalia	Eukarya	https://www.jstage.jst.go.jp/article/tigg/30/172/30_1734.1SE/_article
Neu5Ac(a2-3)Gal(b1-3)[Neu5Ac(a2-6)]GlcNAc(b1-3)[Fuc(a1-2)Gal(b1-4)GlcNAc(b1-6)]Gal(b1-4)Glc-ol	Homo_sapiens	Homo	Hominidae	Primates	Mammalia	Chordata	Animalia	Eukarya	https://www.jstage.jst.go.jp/article/tigg/30/172/30_1734.1SE/_article
Neu5Ac(a2-3)Gal(b1-3)[Neu5Ac(a2-6)]GlcNAc(b1-3)[Fuc(a1-3)Gal(b1-4)GlcNAc(b1-6)]Gal(b1-4)Glc-ol	Homo_sapiens	Homo	Hominidae	Primates	Mammalia	Chordata	Animalia	Eukarya	https://pubmed.ncbi.nlm.nih.gov/646116/
Neu5Ac(a2-3)Gal(b1-3)[Neu5Ac(a2-6)]GlcNAc(b1-3)[Fuc(a1-3)[Gal(b1-4)]GlcNAc(b1-6)]Gal(b1-4)Glc-ol	Homo_sapiens	Homo	Hominidae	Primates	Mammalia	Chordata	Animalia	Eukarya	https://www.jstage.jst.go.jp/article/tigg/30/172/30_1734.1SE/_article
Neu5Ac(a2-3)Gal(b1-3)[Neu5Ac(a2-6)]GlcNAc(b1-3)[Gal(b1-4)GlcNAc(b1-6)]Gal(b1-4)Glc-ol	Homo_sapiens	Homo	Hominidae	Primates	Mammalia	Chordata	Animalia	Eukarya	https://www.jstage.jst.go.jp/article/tigg/30/172/30_1734.1SE/_article
Neu5Ac(a2-3)Gal(b1-3)[Neu5Ac(a2-6)]GlcNAc(b1-3)[Neu5Ac(a2-6)Gal(b1-4)GlcNAc(b1-6)]Gal(b1-4)Glc-ol	Homo_sapiens	Homo	Hominidae	Primates	Mammalia	Chordata	Animalia	Eukarya	https://www.jstage.jst.go.jp/article/tigg/30/172/30_1734.1SE/_article
Neu5Ac(a2-3)Gal(b1-4)Glc-ol	Homo_sapiens	Homo	Hominidae	Primates	Mammalia	Chordata	Animalia	Eukarya	https://pubs.acs.org/doi/10.1021/acs.analchem.0c00342
Neu5Ac(a2-3)Gal(b1-4)GlcNAc(b1-2)Gal(b1-4)GlcNAc(b1-3)Gal(b1-4)GlcNAc-ol	Homo_sapiens	Homo	Hominidae	Primates	Mammalia	Chordata	Animalia	Eukarya	https://academic.oup.com/glycob/article/31/4/391/5943123
Neu5Ac(a2-3)Gal(b1-4)GlcNAc(b1-3)Gal(b1-4)Glc-ol	Homo_sapiens	Homo	Hominidae	Primates	Mammalia	Chordata	Animalia	Eukarya	https://academic.oup.com/glycob/article/31/4/391/5943091
Neu5Ac(a2-3)Gal(b1-4)GlcNAc(b1-3)Gal(b1-4)GlcNAc-ol	Homo_sapiens	Homo	Hominidae	Primates	Mammalia	Chordata	Animalia	Eukarya	https://academic.oup.com/glycob/article/31/4/391/5943083
Neu5Ac(a2-3)Gal(b1-4)GlcNAc(b1-3)Gal(b1-4)[Fuc(a1-3)]Glc-ol	Homo_sapiens	Homo	Hominidae	Primates	Mammalia	Chordata	Animalia	Eukarya	https://pubmed.ncbi.nlm.nih.gov/34928137/
Neu5Ac(a2-3)Gal(b1-4)GlcNAc(b1-3)Gal(b1-4)[Fuc(a1-3)]GlcNAc-ol	Homo_sapiens	Homo	Hominidae	Primates	Mammalia	Chordata	Animalia	Eukarya	https://academic.oup.com/glycob/article/31/4/391/5943110
Neu5Ac(a2-3)Gal(b1-4)GlcNAc(b1-3)[Neu5Ac(a2-3)Gal(b1-4)GlcNAc(b1-6)]Gal(b1-4)GlcNAc-ol	Homo_sapiens	Homo	Hominidae	Primates	Mammalia	Chordata	Animalia	Eukarya	https://academic.oup.com/glycob/article/31/4/391/5943133
Neu5Ac(a2-3)Gal(b1-4)[Fuc(a1-3)]Glc-ol	Homo_sapiens	Homo	Hominidae	Primates	Mammalia	Chordata	Animalia	Eukarya	https://pubmed.ncbi.nlm.nih.gov/17587674/
Neu5Ac(a2-3)Gal(b1-4)[Fuc(a1-3)]GlcNAc(b1-3)Gal(b1-4)Glc-ol	Homo_sapiens	Homo	Hominidae	Primates	Mammalia	Chordata	Animalia	Eukarya	https://www.jstage.jst.go.jp/article/tigg/30/172/30_1734.1SE/_article
Neu5Ac(a2-3)Gal(b1-4)[Fuc(a1-3)]GlcNAc(b1-3)Gal(b1-4)Glc-ol	Homo_sapiens	Homo	Hominidae	Primates	Mammalia	Chordata	Animalia	Eukarya	https://academic.oup.com/glycob/article/31/4/391/5943104
Neu5Ac(a2-3)Gal(b1-4)[Fuc(a1-3)]GlcNAc(b1-3)Gal(b1-4)GlcNAc(b1-3)Gal(b1-4)Glc-ol	Homo_sapiens	Homo	Hominidae	Primates	Mammalia	Chordata	Animalia	Eukarya	https://pubmed.ncbi.nlm.nih.gov/29969231/
Neu5Ac(a2-3)Gal(b1-4)[Fuc(a1-3)]GlcNAc(b1-3)Gal(b1-4)[Fuc(a1-3)]Glc-ol	Homo_sapiens	Homo	Hominidae	Primates	Mammalia	Chordata	Animalia	Eukarya	https://academic.oup.com/glycob/article/31/4/391/5943116
Neu5Ac(a2-3)Gal(b1-4)[Fuc(a1-3)]GlcNAc(b1-3)Gal(b1-4)[Fuc(a1-3)]Glc6S-ol	Homo_sapiens	Homo	Hominidae	Primates	Mammalia	Chordata	Animalia	Eukarya	https://academic.oup.com/glycob/article/31/4/391/5943109
Neu5Ac(a2-3)Gal(b1-4)[Fuc(a1-3)]GlcNAc(b1-3)Gal(b1-4)[Fuc(a1-3)]GlcNAc-ol	Homo_sapiens	Homo	Hominidae	Primates	Mammalia	Chordata	Animalia	Eukarya	https://academic.oup.com/glycob/article/31/4/391/5943118
Neu5Ac(a2-3)Gal(b1-4)[Fuc(a1-3)]GlcNAc(b1-3)[Neu5Ac(a2-6)Gal(b1-4)GlcNAc(b1-6)]Gal(b1-4)Glc-ol	Homo_sapiens	Homo	Hominidae	Primates	Mammalia	Chordata	Animalia	Eukarya	https://pubmed.ncbi.nlm.nih.gov/10683228/
Neu5Ac(a2-3)Gal(b1-4)[Fuc(a1-3)]GlcNAc(b1-6)[Gal(b1-3)[Fuc(a1-4)]GlcNAc(b1-3)]Gal(b1-4)Glc-ol	Homo_sapiens	Homo	Hominidae	Primates	Mammalia	Chordata	Animalia	Eukarya	https://www.jstage.jst.go.jp/article/tigg/30/172/30_1734.1SE/_article
Neu5Ac(a2-3)Gal(b1-4)[Fuc(a1-3)]GlcNAc6S(b1-3)Gal(b1-4)Glc-ol	Homo_sapiens	Homo	Hominidae	Primates	Mammalia	Chordata	Animalia	Eukarya	https://academic.oup.com/glycob/article/31/4/391/5943093
Neu5Ac(a2-3)Gal(b1-4)[Neu5Ac(a2-6)]GlcNAc(b1-3)Gal(b1-4)Glc-ol	Homo_sapiens	Homo	Hominidae	Primates	Mammalia	Chordata	Animalia	Eukarya	https://pubmed.ncbi.nlm.nih.gov/17587674/
Neu5Ac(a2-6)Gal(b1-3)GlcNAc(b1-3)Gal(b1-4)Glc-ol	Homo_sapiens	Homo	Hominidae	Primates	Mammalia	Chordata	Animalia	Eukarya	https://pubmed.ncbi.nlm.nih.gov/7887467/
Neu5Ac(a2-6)Gal(b1-3)GlcNAc(b1-3)Gal(b1-4)GlcNAc(b1-6)[Fuc(a1-2)Gal(b1-3)[Fuc(a1-4)]GlcNAc(b1-3)]Gal(b1-4)Glc-ol	Homo_sapiens	Homo	Hominidae	Primates	Mammalia	Chordata	Animalia	Eukarya	https://www.jstage.jst.go.jp/article/tigg/30/172/30_1734.1SE/_article
Neu5Ac(a2-6)Gal(b1-3)GlcNAc(b1-3)Gal(b1-4)[Fuc(a1-3)]GlcNAc(b1-6)[Fuc(a1-2)Gal(b1-3)GlcNAc(b1-3)]Gal(b1-4)Glc-ol	Homo_sapiens	Homo	Hominidae	Primates	Mammalia	Chordata	Animalia	Eukarya	https://www.jstage.jst.go.jp/article/tigg/30/172/30_1734.1SE/_article
Neu5Ac(a2-6)Gal(b1-3)GlcNAc(b1-3)Gal(b1-4)[Fuc(a1-3)]GlcNAc(b1-6)[Fuc(a1-2)Gal(b1-3)[Fuc(a1-4)]GlcNAc(b1-3)]Gal(b1-4)Glc-ol	Homo_sapiens	Homo	Hominidae	Primates	Mammalia	Chordata	Animalia	Eukarya	https://www.jstage.jst.go.jp/article/tigg/30/172/30_1734.1SE/_article
Neu5Ac(a2-6)Gal(b1-4)Glc-ol	Homo_sapiens	Homo	Hominidae	Primates	Mammalia	Chordata	Animalia	Eukarya	https://pubs.acs.org/doi/10.1021/acs.analchem.0c00342
Neu5Ac(a2-6)Gal(b1-4)GlcNAc(b1-3)Gal(b1-4)Glc-ol	Homo_sapiens	Homo	Hominidae	Primates	Mammalia	Chordata	Animalia	Eukarya	https://pubs.acs.org/doi/10.1021/acs.analchem.0c00342
Neu5Ac(a2-6)Gal(b1-4)GlcNAc(b1-3)Gal(b1-4)Glc-ol	Homo_sapiens	Homo	Hominidae	Primates	Mammalia	Chordata	Animalia	Eukarya	https://academic.oup.com/glycob/article/31/4/391/5943087
Neu5Ac(a2-6)Gal(b1-4)GlcNAc(b1-3)Gal(b1-4)GlcNAc(b1-3)Gal(b1-4)Glc-ol	Homo_sapiens	Homo	Hominidae	Primates	Mammalia	Chordata	Animalia	Eukarya	https://www.jstage.jst.go.jp/article/tigg/30/172/30_1734.1SE/_article
Neu5Ac(a2-6)Gal(b1-4)GlcNAc(b1-3)Gal(b1-4)GlcNAc(b1-6)[Fuc(a1-2)Gal(b1-3)GlcNAc(b1-3)]Gal(b1-4)Glc-ol	Homo_sapiens	Homo	Hominidae	Primates	Mammalia	Chordata	Animalia	Eukarya	https://www.jstage.jst.go.jp/article/tigg/30/172/30_1734.1SE/_article
Neu5Ac(a2-6)Gal(b1-4)GlcNAc(b1-3)Gal(b1-4)GlcNAc(b1-6)[Fuc(a1-2)Gal(b1-3)[Fuc(a1-4)]GlcNAc(b1-3)]Gal(b1-4)Glc-ol	Homo_sapiens	Homo	Hominidae	Primates	Mammalia	Chordata	Animalia	Eukarya	https://pubmed.ncbi.nlm.nih.gov/21133381/
Neu5Ac(a2-6)Gal(b1-4)GlcNAc(b1-3)Gal(b1-4)GlcNAc(b1-6)[Gal(b1-3)GlcNAc(b1-3)]Gal(b1-4)Glc-ol	Homo_sapiens	Homo	Hominidae	Primates	Mammalia	Chordata	Animalia	Eukarya	https://www.jstage.jst.go.jp/article/tigg/30/172/30_1734.1SE/_article
Neu5Ac(a2-6)Gal(b1-4)GlcNAc(b1-3)Gal(b1-4)GlcNAc-ol	Homo_sapiens	Homo	Hominidae	Primates	Mammalia	Chordata	Animalia	Eukarya	https://academic.oup.com/glycob/article/31/4/391/5943099
Neu5Ac(a2-6)Gal(b1-4)GlcNAc(b1-3)Gal(b1-4)[Fuc(a1-3)]Glc-ol	Homo_sapiens	Homo	Hominidae	Primates	Mammalia	Chordata	Animalia	Eukarya	https://www.jstage.jst.go.jp/article/tigg/30/172/30_1734.1SE/_article
Neu5Ac(a2-6)Gal(b1-4)GlcNAc(b1-3)Gal(b1-4)[Fuc(a1-3)]Glc6S-ol	Homo_sapiens	Homo	Hominidae	Primates	Mammalia	Chordata	Animalia	Eukarya	https://academic.oup.com/glycob/article/31/4/391/5943092
Neu5Ac(a2-6)Gal(b1-4)GlcNAc(b1-3)Gal(b1-4)[Fuc(a1-3)]GlcNAc(b1-3)Gal(b1-4)Glc-ol	Homo_sapiens	Homo	Hominidae	Primates	Mammalia	Chordata	Animalia	Eukarya	https://www.jstage.jst.go.jp/article/tigg/30/172/30_1734.1SE/_article
Neu5Ac(a2-6)Gal(b1-4)GlcNAc(b1-3)Gal(b1-4)[Fuc(a1-3)]GlcNAc(b1-6)[Fuc(a1-2)Gal(b1-3)GlcNAc(b1-3)]Gal(b1-4)Glc-ol	Homo_sapiens	Homo	Hominidae	Primates	Mammalia	Chordata	Animalia	Eukarya	https://pubmed.ncbi.nlm.nih.gov/21133381/
Neu5Ac(a2-6)Gal(b1-4)GlcNAc(b1-3)Gal(b1-4)[Fuc(a1-3)]GlcNAc(b1-6)[Fuc(a1-2)Gal(b1-3)[Fuc(a1-4)]GlcNAc(b1-3)]Gal(b1-4)Glc-ol	Homo_sapiens	Homo	Hominidae	Primates	Mammalia	Chordata	Animalia	Eukarya	https://pubmed.ncbi.nlm.nih.gov/21133381/
Neu5Ac(a2-6)Gal(b1-4)GlcNAc(b1-3)[Fuc(a1-2)Gal(b1-4)[Fuc(a1-3)]GlcNAc(b1-6)]Gal(b1-4)Glc-ol	Homo_sapiens	Homo	Hominidae	Primates	Mammalia	Chordata	Animalia	Eukarya	https://www.jstage.jst.go.jp/article/tigg/30/172/30_1734.1SE/_article
Neu5Ac(a2-6)Gal(b1-4)GlcNAc(b1-3)[Fuc(a1-3)[Gal(b1-4)]GlcNAc(b1-6)]Gal(b1-4)Glc-ol	Homo_sapiens	Homo	Hominidae	Primates	Mammalia	Chordata	Animalia	Eukarya	https://www.jstage.jst.go.jp/article/tigg/30/172/30_1734.1SE/_article
Neu5Ac(a2-6)Gal(b1-4)GlcNAc(b1-3)[Fuc(a1-3)[Gal(b1-4)]GlcNAc(b1-6)]Gal(b1-4)Glc-ol	Homo_sapiens	Homo	Hominidae	Primates	Mammalia	Chordata	Animalia	Eukarya	https://academic.oup.com/glycob/article/31/4/391/5943135
Neu5Ac(a2-6)Gal(b1-4)GlcNAc(b1-3)[Gal(b1-4)GlcNAc(b1-6)]Gal(b1-4)Glc-ol	Homo_sapiens	Homo	Hominidae	Primates	Mammalia	Chordata	Animalia	Eukarya	https://pubs.acs.org/doi/10.1021/acs.analchem.0c00342
Neu5Ac(a2-6)Gal(b1-4)GlcNAc(b1-3)[Gal(b1-4)GlcNAc(b1-6)]Gal(b1-4)Glc-ol	Homo_sapiens	Homo	Hominidae	Primates	Mammalia	Chordata	Animalia	Eukarya	https://academic.oup.com/glycob/article/31/4/391/5943127
Neu5Ac(a2-6)Gal(b1-4)GlcNAc(b1-3)[Neu5Ac(a2-3)Gal(b1-4)GlcNAc(b1-6)]Gal(b1-4)Glc-ol	Homo_sapiens	Homo	Hominidae	Primates	Mammalia	Chordata	Animalia	Eukarya	https://academic.oup.com/glycob/article/31/4/391/5943132
Neu5Ac(a2-6)Gal(b1-4)GlcNAc(b1-3)[Neu5Ac(a2-3)Gal(b1-4)GlcNAc(b1-6)]Gal(b1-4)GlcNAc-ol	Homo_sapiens	Homo	Hominidae	Primates	Mammalia	Chordata	Animalia	Eukarya	https://academic.oup.com/glycob/article/31/4/391/5943134
Neu5Ac(a2-6)Gal(b1-4)GlcNAc(b1-3)[Neu5Ac(a2-3)Gal(b1-4)[Fuc(a1-3)]GlcNAc(b1-6)]Gal(b1-4)Glc-ol	Homo_sapiens	Homo	Hominidae	Primates	Mammalia	Chordata	Animalia	Eukarya	https://academic.oup.com/glycob/article/31/4/391/5943138
Neu5Ac(a2-6)Gal(b1-4)GlcNAc(b1-3)[Neu5Ac(a2-6)Gal(b1-4)GlcNAc(b1-6)]Gal(b1-4)Glc-ol	Homo_sapiens	Homo	Hominidae	Primates	Mammalia	Chordata	Animalia	Eukarya	https://www.jstage.jst.go.jp/article/tigg/30/172/30_1734.1SE/_article
Neu5Ac(a2-6)Gal(b1-4)GlcNAc(b1-3)[Neu5Ac(a2-6)Gal(b1-4)GlcNAc(b1-6)]Gal(b1-4)Glc-ol	Homo_sapiens	Homo	Hominidae	Primates	Mammalia	Chordata	Animalia	Eukarya	https://academic.oup.com/glycob/article/31/4/391/5943137
Neu5Ac(a2-6)Gal(b1-4)GlcNAc(b1-6)[Gal(b1-3)GlcNAc(b1-3)]Gal(b1-4)Glc-ol	Homo_sapiens	Homo	Hominidae	Primates	Mammalia	Chordata	Animalia	Eukarya	https://www.jstage.jst.go.jp/article/tigg/30/172/30_1734.1SE/_article
Neu5Ac(a2-6)Gal(b1-4)GlcNAc(b1-6)[Gal(b1-3)[Fuc(a1-4)]GlcNAc(b1-3)]Gal(b1-4)Glc-ol	Homo_sapiens	Homo	Hominidae	Primates	Mammalia	Chordata	Animalia	Eukarya	https://pubmed.ncbi.nlm.nih.gov/1632647/
Neu5Ac(a2-6)Gal(b1-4)GlcNAc(b1-6)[Gal(b1-4)GlcNAc(b1-3)]Gal(b1-4)Glc-ol	Homo_sapiens	Homo	Hominidae	Primates	Mammalia	Chordata	Animalia	Eukarya	https://pubs.acs.org/doi/10.1021/acs.analchem.0c00342
Neu5Ac(a2-6)Gal(b1-4)GlcNAc(b1-6)[Gal(b1-4)GlcNAc(b1-3)]Gal(b1-4)GlcNAc(b1-6)[Gal(b1-3)GlcNAc(b1-3)]Gal(b1-4)Glc-ol	Homo_sapiens	Homo	Hominidae	Primates	Mammalia	Chordata	Animalia	Eukarya	https://www.jstage.jst.go.jp/article/tigg/30/172/30_1734.1SE/_article
Neu5Ac(a2-6)Gal(b1-4)GlcNAc(b1-6)[Gal(b1-?)GlcNAc(b1-3)]Gal(b1-4)Glc-ol	Homo_sapiens	Homo	Hominidae	Primates	Mammalia	Chordata	Animalia	Eukarya	https://pubmed.ncbi.nlm.nih.gov/3196033/
Neu5Ac(a2-6)Gal(b1-4)GlcNAc-ol	Homo_sapiens	Homo	Hominidae	Primates	Mammalia	Chordata	Animalia	Eukarya	https://www.sciencedirect.com/science/article/pii/S0958694618301870
Neu5Ac(a2-6)Gal(b1-4)GlcNAc6S(b1-3)Gal(b1-4)Glc-ol	Homo_sapiens	Homo	Hominidae	Primates	Mammalia	Chordata	Animalia	Eukarya	https://academic.oup.com/glycob/article/31/4/391/5943080
Neu5Ac(a2-6)Gal(b1-4)GlcNAc6S(b1-3)Gal(b1-4)[Fuc(a1-3)]Glc-ol	Homo_sapiens	Homo	Hominidae	Primates	Mammalia	Chordata	Animalia	Eukarya	https://academic.oup.com/glycob/article/31/4/391/5943096
Neu5Ac(a2-6)Gal(b1-4)GlcNAc6S(b1-3)Gal(b1-4)[Fuc(a1-3)]GlcNAc-ol	Homo_sapiens	Homo	Hominidae	Primates	Mammalia	Chordata	Animalia	Eukarya	https://academic.oup.com/glycob/article/31/4/391/5943100
Neu5Ac(a2-6)Gal(b1-4)[Fuc(a1-3)]GlcNAc(b1-3)Gal(b1-4)Glc-ol	Homo_sapiens	Homo	Hominidae	Primates	Mammalia	Chordata	Animalia	Eukarya	https://pubmed.ncbi.nlm.nih.gov/29969231/
Neu5Ac(a2-6)Gal(b1-4)[Fuc(a1-3)]GlcNAc(b1-3)Gal(b1-4)GlcNAc(b1-3)Gal(b1-4)Glc-ol	Homo_sapiens	Homo	Hominidae	Primates	Mammalia	Chordata	Animalia	Eukarya	https://www.jstage.jst.go.jp/article/tigg/30/172/30_1734.1SE/_article
Neu5Ac(a2-6)Gal(b1-4)[Fuc(a1-3)]GlcNAc(b1-3)[Gal(b1-4)GlcNAc(b1-6)]Gal(b1-4)Glc-ol	Homo_sapiens	Homo	Hominidae	Primates	Mammalia	Chordata	Animalia	Eukarya	https://pubmed.ncbi.nlm.nih.gov/10569230/
Neu5Ac(a2-8)Neu5Ac(a2-3)Gal(b1-4)Glc-ol	Homo_sapiens	Homo	Hominidae	Primates	Mammalia	Chordata	Animalia	Eukarya	https://pubs.acs.org/doi/full/10.1021/acs.jafc.1c05872
Neu5Ac(a2-8)Neu5Ac(a2-3)Gal(b1-4)GlcNAc-ol	Homo_sapiens	Homo	Hominidae	Primates	Mammalia	Chordata	Animalia	Eukarya	https://academic.oup.com/glycob/article/31/4/391/5943078
Neu5Ac(a2-?)Gal(b1-3)[Neu5Ac(a2-?)]GlcNAc(b1-3)[Fuc(a1-3)Gal(b1-4)GlcNAc(b1-6)]Gal(b1-4)Glc-ol	Homo_sapiens	Homo	Hominidae	Primates	Mammalia	Chordata	Animalia	Eukarya	https://pubmed.ncbi.nlm.nih.gov/1230009/
Neu5Ac(a2-?)Gal(b1-4)[Fuc(a1-3)]Glc-ol	Homo_sapiens	Homo	Hominidae	Primates	Mammalia	Chordata	Animalia	Eukarya	https://pubmed.ncbi.nlm.nih.gov/34928137/
Neu5Ac(a2-?)Gal(b1-4)[Fuc(a1-3)]GlcNAc(b1-3)[Neu5Ac(a2-?)Gal(b1-4)GlcNAc(b1-6)]Gal(b1-4)Glc-ol	Homo_sapiens	Homo	Hominidae	Primates	Mammalia	Chordata	Animalia	Eukarya	https://pubmed.ncbi.nlm.nih.gov/1230009/
Neu5Ac(a2-?)Gal(b1-4)[Fuc(a1-3)]GlcNAc(b1-4)[Neu5Ac(a2-?)Gal(b1-4)GlcNAc(b1-6)]Gal(b1-4)Glc-ol	Homo_sapiens	Homo	Hominidae	Primates	Mammalia	Chordata	Animalia	Eukarya	https://pubmed.ncbi.nlm.nih.gov/646116/
Gal(b1-3)[Neu5Ac(a2-6)]GlcNAc(b1-3)Gal(b1-4)[Fuc(a1-3)]Glc-ol	Homo_sapiens	Homo	Hominidae	Primates	Mammalia	Chordata	Animalia	Eukarya	https://pubmed.ncbi.nlm.nih.gov/36278935/
Gal(b1-3)GlcNAc(b1-3)Gal(b1-4)[Fuc(a1-3)]GlcNAc(b1-6)[Neu5Ac(a2-3)Gal(b1-3)[Neu5Ac(a2-6)]GlcNAc(b1-3)]Gal(b1-4)[Fuc(a1-3)]Glc-ol	Homo_sapiens	Homo	Hominidae	Primates	Mammalia	Chordata	Animalia	Eukarya	https://pubmed.ncbi.nlm.nih.gov/36278935/
Neu5Ac(a2-6)Gal(b1-4)[Fuc(a1-3)]GlcNAc(b1-6)[Gal(b1-3)GlcNAc(b1-3)]Gal(b1-4)[Fuc(a1-3)]Glc-ol	Homo_sapiens	Homo	Hominidae	Primates	Mammalia	Chordata	Animalia	Eukarya	https://pubmed.ncbi.nlm.nih.gov/36278935/
Gal(b1-3)[Neu5Ac(a2-6)]Gal(b1-4)GlcNAc(b1-3)[Gal(b1-4)GlcNAc(b1-6)]Gal(b1-4)Glc-ol	Homo_sapiens	Homo	Hominidae	Primates	Mammalia	Chordata	Animalia	Eukarya	https://pubmed.ncbi.nlm.nih.gov/36278935/
Fuc(a1-2)Gal(b1-3)GlcNAc(b1-3)Gal(b1-4)[Fuc(a1-3)]GlcNAc(b1-6)[Neu5Ac(a2-3)Gal(b1-3)[Neu5Ac(a2-6)]GlcNAc(b1-3)]Gal(b1-4)[Fuc(a1-3)]Glc-ol	Homo_sapiens	Homo	Hominidae	Primates	Mammalia	Chordata	Animalia	Eukarya	https://pubmed.ncbi.nlm.nih.gov/36278935/
Gal(b1-3)GlcNAc(b1-3)Gal(b1-4)[Fuc(a1-3)]GlcNAc(b1-6)[Neu5Ac(a2-3)Gal(b1-3)[Neu5Ac(a2-6)]GlcNAc(b1-3)]Gal(b1-4)Glc-ol	Homo_sapiens	Homo	Hominidae	Primates	Mammalia	Chordata	Animalia	Eukarya	https://pubmed.ncbi.nlm.nih.gov/36278935/
Fuc(a1-2)Gal(b1-3)GlcNAc(b1-3)[Gal(b1-4)GlcNAc(b1-6)]Gal(b1-4)GlcNAc(b1-6)[Neu5Ac(a2-3)Gal(b1-3)[Neu5Ac(a2-6)]GlcNAc(b1-3)]Gal(b1-4)Glc-ol	Homo_sapiens	Homo	Hominidae	Primates	Mammalia	Chordata	Animalia	Eukarya	https://pubmed.ncbi.nlm.nih.gov/36278935/
Gal(b1-3)GlcNAc(b1-3)Gal(b1-4)[Fuc(a1-3)]GlcNAc(b1-6)[Neu5Ac(a2-6)Gal(b1-4)[Fuc(a1-3)]GlcNAc(b1-3)]Gal(b1-4)Glc-ol	Homo_sapiens	Homo	Hominidae	Primates	Mammalia	Chordata	Animalia	Eukarya	https://pubmed.ncbi.nlm.nih.gov/36278935/
Gal(b1-3)GlcNAc(b1-3)Gal(b1-4)[Neu5Ac(a2-6)]GlcNAc(b1-6)[Neu5Ac(a2-3)Gal(b1-3)[Neu5Ac(a2-6)]GlcNAc(b1-3)]Gal(b1-4)Glc-ol	Homo_sapiens	Homo	Hominidae	Primates	Mammalia	Chordata	Animalia	Eukarya	https://pubmed.ncbi.nlm.nih.gov/36278935/
Gal(b1-4)GlcNAc(b1-3)[Gal(b1-3)[Neu5Ac(a2-6)]GlcNAc(b1-6)]Gal(b1-4)Glc-ol	Homo_sapiens	Homo	Hominidae	Primates	Mammalia	Chordata	Animalia	Eukarya	https://pubmed.ncbi.nlm.nih.gov/36278935/
Gal(b1-3)GlcNAc(b1-3)Gal(b1-4)GlcNAc(b1-6)[Neu5Ac(a2-3)Gal(b1-3)[Neu5Ac(a2-6)]GlcNAc(b1-3)]Gal(b1-4)[Fuc(a1-3)]Glc-ol	Homo_sapiens	Homo	Hominidae	Primates	Mammalia	Chordata	Animalia	Eukarya	https://pubmed.ncbi.nlm.nih.gov/36278935/
Gal(b1-3)[Fuc(a1-4)]GlcNAc(b1-3)Gal(b1-4)GlcNAc(b1-6)[Neu5Ac(a2-3)Gal(b1-3)[Neu5Ac(a2-6)]GlcNAc(b1-3)]Gal(b1-4)[Fuc(a1-3)]Glc-ol	Homo_sapiens	Homo	Hominidae	Primates	Mammalia	Chordata	Animalia	Eukarya	https://pubmed.ncbi.nlm.nih.gov/36278935/
Gal(b1-3)[Fuc(a1-4)]GlcNAc(b1-3)Gal(b1-4)[Fuc(a1-3)]GlcNAc(b1-6)[Neu5Ac(a2-3)Gal(b1-4)GlcNAc(b1-3)]Gal(b1-4)Glc-ol	Homo_sapiens	Homo	Hominidae	Primates	Mammalia	Chordata	Animalia	Eukarya	https://pubmed.ncbi.nlm.nih.gov/36278935/
Neu5Ac(a2-6)Gal(b1-4)GlcNAc(b1-3)Gal(b1-4)GlcNAc(b1-6)[Neu5Ac(a2-6)Gal(b1-4)GlcNAc(b1-3)]Gal(b1-4)Glc-ol	Homo_sapiens	Homo	Hominidae	Primates	Mammalia	Chordata	Animalia	Eukarya	https://pubmed.ncbi.nlm.nih.gov/36278935/
Gal(b1-3)[Fuc(a1-4)]GlcNAc(b1-3)Gal(b1-4)[Fuc(a1-3)]GlcNAc(b1-6)[Neu5Ac(a2-3)Gal(b1-3)[Neu5Ac(a2-6)]GlcNAc(b1-3)]Gal(b1-4)[Fuc(a1-3)]Glc-ol	Homo_sapiens	Homo	Hominidae	Primates	Mammalia	Chordata	Animalia	Eukarya	https://pubmed.ncbi.nlm.nih.gov/36278935/
Neu5Ac(a2-3)Gal(b1-3)GlcNAc(b1-3)[Neu5Ac(a2-6)Gal(b1-4)[Fuc(a1-3)]GlcNAc(b1-6)]Gal(b1-4)[Fuc(a1-3)]Glc-ol	Homo_sapiens	Homo	Hominidae	Primates	Mammalia	Chordata	Animalia	Eukarya	https://pubmed.ncbi.nlm.nih.gov/36278935/
Neu5Ac(a2-6)Gal(b1-4)GlcNAc(b1-6)[Gal(b1-4)GlcNAc(b1-3)]Gal(b1-4)[Fuc(a1-3)]Glc-ol	Homo_sapiens	Homo	Hominidae	Primates	Mammalia	Chordata	Animalia	Eukarya	https://pubmed.ncbi.nlm.nih.gov/36278935/
Gal(b1-3)[Fuc(a1-4)]GlcNAc(b1-3)Gal(b1-4)[Fuc(a1-3)]GlcNAc(b1-6)[Neu5Ac(a2-6)Gal(b1-4)GlcNAc(b1-3)]Gal(b1-4)Glc-ol	Homo_sapiens	Homo	Hominidae	Primates	Mammalia	Chordata	Animalia	Eukarya	https://pubmed.ncbi.nlm.nih.gov/36278935/
Neu5Ac(a2-6)Gal(b1-4)[Fuc(a1-3)]GlcNAc(b1-6)[Gal(b1-4)GlcNAc(b1-3)]Gal(b1-4)Glc-ol	Homo_sapiens	Homo	Hominidae	Primates	Mammalia	Chordata	Animalia	Eukarya	https://pubmed.ncbi.nlm.nih.gov/36278935/
Gal(b1-3)[Fuc(a1-4)]GlcNAc(b1-3)Gal(b1-4)[Neu5Ac(a2-6)]GlcNAc(b1-6)[Neu5Ac(a2-3)Gal(b1-3)[Neu5Ac(a2-6)]GlcNAc(b1-3)]Gal(b1-4)Glc-ol	Homo_sapiens	Homo	Hominidae	Primates	Mammalia	Chordata	Animalia	Eukarya	https://pubmed.ncbi.nlm.nih.gov/36278935/
Fuc(a1-2)Gal(b1-3)[Neu5Ac(a2-6)]GlcNAc(b1-3)Gal(b1-4)[Fuc(a1-3)]Glc-ol	Homo_sapiens	Homo	Hominidae	Primates	Mammalia	Chordata	Animalia	Eukarya	https://pubmed.ncbi.nlm.nih.gov/36278935/
Gal(b1-3)GlcNAc(b1-3)Gal(b1-4)GlcNAc(b1-6)[Neu5Ac(a2-6)Gal(b1-4)GlcNAc(b1-3)]Gal(b1-4)Glc-ol	Homo_sapiens	Homo	Hominidae	Primates	Mammalia	Chordata	Animalia	Eukarya	https://pubmed.ncbi.nlm.nih.gov/36278935/
Neu5Ac(a2-6)Gal(b1-4)GlcNAc(b1-3)Gal(b1-4)GlcNAc(b1-6)[Neu5Ac(a2-3)Gal(b1-3)GlcNAc(b1-3)]Gal(b1-4)Glc-ol	Homo_sapiens	Homo	Hominidae	Primates	Mammalia	Chordata	Animalia	Eukarya	https://pubmed.ncbi.nlm.nih.gov/36278935/
Gal(b1-3)GlcNAc(b1-3)[Gal(b1-4)GlcNAc(b1-6)]Gal(b1-4)[Fuc(a1-3)]GlcNAc(b1-6)[Neu5Ac(a2-3)Gal(b1-3)[Neu5Ac(a2-6)]GlcNAc(b1-3)]Gal(b1-4)[Fuc(a1-3)]Glc-ol	Homo_sapiens	Homo	Hominidae	Primates	Mammalia	Chordata	Animalia	Eukarya	https://pubmed.ncbi.nlm.nih.gov/36278935/
Neu5Ac(a2-6)Gal(b1-4)GlcNAc(b1-6)[Gal(b1-3)[Fuc(a1-4)]GlcNAc(b1-3)]Gal(b1-4)[Fuc(a1-3)]Glc-ol	Homo_sapiens	Homo	Hominidae	Primates	Mammalia	Chordata	Animalia	Eukarya	https://pubmed.ncbi.nlm.nih.gov/36278935/
Fuc(a1-2)Gal(b1-3)[Fuc(a1-4)]GlcNAc(b1-3)[Gal(b1-4)GlcNAc(b1-6)]Gal(b1-4)GlcNAc(b1-6)[Neu5Ac(a2-3)Gal(b1-3)[Neu5Ac(a2-6)]GlcNAc(b1-3)]Gal(b1-4)Glc-ol	Homo_sapiens	Homo	Hominidae	Primates	Mammalia	Chordata	Animalia	Eukarya	https://pubmed.ncbi.nlm.nih.gov/36278935/
Gal(b1-3)GlcNAc(b1-3)Gal(b1-4)GlcNAc(b1-6)[Neu5Ac(a2-3)Gal(b1-3)[Neu5Ac(a2-6)]GlcNAc(b1-3)]Gal(b1-4)Glc-ol	Homo_sapiens	Homo	Hominidae	Primates	Mammalia	Chordata	Animalia	Eukarya	https://pubmed.ncbi.nlm.nih.gov/36278935/
Neu5Ac(a2-3)Gal(b1-3)[Neu5Ac(a2-6)]GlcNAc(b1-3)[Gal(b1-3)[Neu5Ac(a2-6)]GlcNAc(b1-6)]Gal(b1-4)Glc-ol	Homo_sapiens	Homo	Hominidae	Primates	Mammalia	Chordata	Animalia	Eukarya	https://pubmed.ncbi.nlm.nih.gov/36278935/
Neu5Ac(a2-3)Gal(b1-3)[Fuc(a1-4)]GlcNAc(b1-3)[Neu5Ac(a2-6)Gal(b1-4)GlcNAc(b1-6)]Gal(b1-4)[Fuc(a1-3)]Glc-ol	Homo_sapiens	Homo	Hominidae	Primates	Mammalia	Chordata	Animalia	Eukarya	https://pubmed.ncbi.nlm.nih.gov/36278935/
Gal(b1-4)Glc-ol	Hylobates_lar	Hylobates	Hylobatidae	Primates	Mammalia	Chordata	Animalia	Eukarya	https://pubmed.ncbi.nlm.nih.gov/19168147/
Gal(b1-4)Glc-ol	Isoodon_macrourus	Isoodon	Peramelidae	Peramelemorphia	Mammalia	Chordata	Animalia	Eukarya	https://pubmed.ncbi.nlm.nih.gov/3271382/
Gal(b1-4)Glc-ol	Kobus_leche	Kobus	Bovidae	Artiodactyla	Mammalia	Chordata	Animalia	Eukarya	https://onlinelibrary.wiley.com/doi/full/10.1002/zoo.21618
Fuc(a1-2)Gal(b1-4)Glc-ol	Lama_glama	Lama	Camelidae	Artiodactyla	Mammalia	Chordata	Animalia	Eukarya	https://pubmed.ncbi.nlm.nih.gov/14252166/
Gal(b1-4)Glc-ol	Lama_glama	Lama	Camelidae	Artiodactyla	Mammalia	Chordata	Animalia	Eukarya	https://pubmed.ncbi.nlm.nih.gov/8786255/
Gal(b1-4)Glc-ol	Lama_pacos	Lama	Camelidae	Artiodactyla	Mammalia	Chordata	Animalia	Eukarya	https://pubmed.ncbi.nlm.nih.gov/22083874/
Gal(b1-4)Glc-ol	Leptonychotes_weddellii	Leptonychotes	Phocidae	Carnivora	Mammalia	Chordata	Animalia	Eukarya	https://pubmed.ncbi.nlm.nih.gov/3653340/
Fuc(a1-2)Gal(b1-4)Glc-ol	Lobodon_carcinophaga	Lobodon	Phocidae	Carnivora	Mammalia	Chordata	Animalia	Eukarya	https://pubmed.ncbi.nlm.nih.gov/11925504/
Gal(b1-4)Glc-ol	Lobodon_carcinophaga	Lobodon	Phocidae	Carnivora	Mammalia	Chordata	Animalia	Eukarya	https://pubmed.ncbi.nlm.nih.gov/11925504/
Fuc(a1-3)[Gal(b1-4)]GlcNAc(b1-3)Gal(b1-4)Glc-ol	Loxodonta_africana	Loxodonta	Elephantidae	Proboscidea	Mammalia	Chordata	Animalia	Eukarya	https://pubmed.ncbi.nlm.nih.gov/18374615/
Fuc(a1-3)[Gal(b1-4)]GlcNAc(b1-3)Gal(b1-4)[Fuc(a1-3)]GlcNAc(b1-3)Gal(b1-4)Glc-ol	Loxodonta_africana	Loxodonta	Elephantidae	Proboscidea	Mammalia	Chordata	Animalia	Eukarya	https://pubmed.ncbi.nlm.nih.gov/18374615/
Gal(a1-3)Gal(b1-4)Glc-ol	Loxodonta_africana	Loxodonta	Elephantidae	Proboscidea	Mammalia	Chordata	Animalia	Eukarya	https://pubmed.ncbi.nlm.nih.gov/17618152/
Gal(a1-3)Gal(b1-4)[Fuc(a1-3)]GlcNAc(b1-3)Gal(b1-4)Glc-ol	Loxodonta_africana	Loxodonta	Elephantidae	Proboscidea	Mammalia	Chordata	Animalia	Eukarya	https://pubmed.ncbi.nlm.nih.gov/18374615/
Gal(a1-3)Gal(b1-4)[Fuc(a1-3)]GlcNAc(b1-3)Gal(b1-4)[Fuc(a1-3)]GlcNAc(b1-3)Gal(b1-4)Glc-ol	Loxodonta_africana	Loxodonta	Elephantidae	Proboscidea	Mammalia	Chordata	Animalia	Eukarya	https://pubmed.ncbi.nlm.nih.gov/18374615/
Gal(b1-4)Glc-ol	Loxodonta_africana	Loxodonta	Elephantidae	Proboscidea	Mammalia	Chordata	Animalia	Eukarya	https://pubmed.ncbi.nlm.nih.gov/18374615/
Neu5Ac(a2-3)Gal(b1-4)Glc-ol	Loxodonta_africana	Loxodonta	Elephantidae	Proboscidea	Mammalia	Chordata	Animalia	Eukarya	https://pubmed.ncbi.nlm.nih.gov/18374615/
Neu5Ac(a2-3)Gal(b1-4)[Fuc(a1-3)]Glc-ol	Loxodonta_africana	Loxodonta	Elephantidae	Proboscidea	Mammalia	Chordata	Animalia	Eukarya	https://pubmed.ncbi.nlm.nih.gov/18374615/
Neu5Ac(a2-3)Gal(b1-4)[Fuc(a1-3)]GlcNAc(b1-3)Gal(b1-4)Glc-ol	Loxodonta_africana	Loxodonta	Elephantidae	Proboscidea	Mammalia	Chordata	Animalia	Eukarya	https://pubmed.ncbi.nlm.nih.gov/18374615/
Neu5Ac(a2-6)Gal(b1-4)Glc-ol	Loxodonta_africana	Loxodonta	Elephantidae	Proboscidea	Mammalia	Chordata	Animalia	Eukarya	https://pubmed.ncbi.nlm.nih.gov/18374615/
Neu5Ac(a2-6)Gal(b1-4)GlcNAc(b1-3)Gal(b1-4)Glc-ol	Loxodonta_africana	Loxodonta	Elephantidae	Proboscidea	Mammalia	Chordata	Animalia	Eukarya	https://pubmed.ncbi.nlm.nih.gov/18374615/
Neu5Ac(a2-6)Gal(b1-4)GlcNAc(b1-3)Gal(b1-4)[Fuc(a1-3)]GlcNAc(b1-3)Gal(b1-4)Glc-ol	Loxodonta_africana	Loxodonta	Elephantidae	Proboscidea	Mammalia	Chordata	Animalia	Eukarya	https://pubmed.ncbi.nlm.nih.gov/18374615/
Neu5Ac(a2-6)Gal(b1-4)GlcNAc(b1-3)[Gal(a1-3)Gal(b1-4)[Fuc(a1-3)]GlcNAc(b1-6)]Gal(b1-4)Glc-ol	Loxodonta_africana	Loxodonta	Elephantidae	Proboscidea	Mammalia	Chordata	Animalia	Eukarya	https://pubmed.ncbi.nlm.nih.gov/18374615/
Gal(b1-3)[Fuc(a1-4)]GlcNAc(b1-3)Gal(b1-4)[Fuc(a1-3)]GlcNAc(b1-3)Gal(b1-4)Glc-ol	Macaca_mulatta	Macaca	Cercopithecidae	Primates	Mammalia	Chordata	Animalia	Eukarya	https://pubmed.ncbi.nlm.nih.gov/21214271/
Gal(b1-3)[Fuc(a1-4)]GlcNAc(b1-3)Gal(b1-4)Glc-ol	Macaca_mulatta	Macaca	Cercopithecidae	Primates	Mammalia	Chordata	Animalia	Eukarya	https://pubmed.ncbi.nlm.nih.gov/21214271/
Gal(b1-3)GlcNAc(b1-3)Gal(b1-4)[Fuc(a1-3)]GlcNAc(b1-3)Gal(b1-4)Glc-ol	Macaca_mulatta	Macaca	Cercopithecidae	Primates	Mammalia	Chordata	Animalia	Eukarya	https://pubmed.ncbi.nlm.nih.gov/21214271/
Gal(b1-3)GlcNAc(b1-3)Gal(b1-4)Glc-ol	Macaca_mulatta	Macaca	Cercopithecidae	Primates	Mammalia	Chordata	Animalia	Eukarya	https://pubmed.ncbi.nlm.nih.gov/21214271/
Gal(b1-4)GlcNAc(b1-3)[Gal(b1-4)GlcNAc(b1-6)]Gal(b1-4)Glc-ol	Macaca_mulatta	Macaca	Cercopithecidae	Primates	Mammalia	Chordata	Animalia	Eukarya	https://pubmed.ncbi.nlm.nih.gov/21214271/
Gal(b1-4)GlcNAc(b1-6)[Gal(b1-3)]Gal(b1-4)Glc-ol	Macaca_mulatta	Macaca	Cercopithecidae	Primates	Mammalia	Chordata	Animalia	Eukarya	https://pubmed.ncbi.nlm.nih.gov/21214271/
Neu5Ac(a2-3)Gal(b1-4)Glc-ol	Macaca_mulatta	Macaca	Cercopithecidae	Primates	Mammalia	Chordata	Animalia	Eukarya	https://pubmed.ncbi.nlm.nih.gov/21214271/
Neu5Ac(a2-6)Gal(b1-4)GlcNAc(b1-3)[Fuc(a1-3)[Gal(b1-4)]GlcNAc(b1-6)]Gal(b1-4)Glc-ol	Macaca_mulatta	Macaca	Cercopithecidae	Primates	Mammalia	Chordata	Animalia	Eukarya	https://pubmed.ncbi.nlm.nih.gov/21214271/
Neu5Ac(a2-6)Gal(b1-4)GlcNAc(b1-3)Gal(b1-4)[Fuc(a1-3)]Glc-ol	Macaca_mulatta	Macaca	Cercopithecidae	Primates	Mammalia	Chordata	Animalia	Eukarya	https://pubmed.ncbi.nlm.nih.gov/21214271/
Neu5Ac(a2-6)Gal(b1-4)GlcNAc(b1-6)[Gal(b1-4)GlcNAc(b1-3)]Gal(b1-4)Glc-ol	Macaca_mulatta	Macaca	Cercopithecidae	Primates	Mammalia	Chordata	Animalia	Eukarya	https://pubmed.ncbi.nlm.nih.gov/21214271/
Fuc(a1-3)[Gal(b1-4)]Glc-ol	Macaca_mulatta	Macaca	Cercopithecidae	Primates	Mammalia	Chordata	Animalia	Eukarya	https://pubmed.ncbi.nlm.nih.gov/21127965/
Fuc(a1-3)[Gal(b1-4)]GlcNAc(b1-3)Gal(b1-4)Glc-ol	Macaca_mulatta	Macaca	Cercopithecidae	Primates	Mammalia	Chordata	Animalia	Eukarya	https://pubmed.ncbi.nlm.nih.gov/21127965/
Gal(b1-4)Glc-ol	Macaca_mulatta	Macaca	Cercopithecidae	Primates	Mammalia	Chordata	Animalia	Eukarya	https://pubmed.ncbi.nlm.nih.gov/21127965/
Gal(b1-4)GlcNAc(b1-3)Gal(b1-4)Glc-ol	Macaca_mulatta	Macaca	Cercopithecidae	Primates	Mammalia	Chordata	Animalia	Eukarya	https://pubmed.ncbi.nlm.nih.gov/21127965/
Gal(b1-6)Gal(b1-4)Glc-ol	Macaca_mulatta	Macaca	Cercopithecidae	Primates	Mammalia	Chordata	Animalia	Eukarya	https://pubmed.ncbi.nlm.nih.gov/21127965/
GalNAc(b1-3)Gal(b1-4)Glc-ol	Macaca_mulatta	Macaca	Cercopithecidae	Primates	Mammalia	Chordata	Animalia	Eukarya	https://pubmed.ncbi.nlm.nih.gov/21127965/
Neu5Ac(a2-3)[GalNAc(b1-4)]Gal(b1-4)Glc-ol	Macaca_mulatta	Macaca	Cercopithecidae	Primates	Mammalia	Chordata	Animalia	Eukarya	https://pubmed.ncbi.nlm.nih.gov/21127965/
Neu5Ac(a2-6)Gal(b1-4)Glc-ol	Macaca_mulatta	Macaca	Cercopithecidae	Primates	Mammalia	Chordata	Animalia	Eukarya	https://pubmed.ncbi.nlm.nih.gov/21127965/
Neu5Ac(a2-6)Gal(b1-4)GlcNAc(b1-3)Gal(b1-4)Glc-ol	Macaca_mulatta	Macaca	Cercopithecidae	Primates	Mammalia	Chordata	Animalia	Eukarya	https://pubmed.ncbi.nlm.nih.gov/21127965/
Fuc(a1-3)[Gal(b1-4)]Glc-ol	Macaca_sinica	Macaca	Cercopithecidae	Primates	Mammalia	Chordata	Animalia	Eukarya	https://pubmed.ncbi.nlm.nih.gov/21127965/
Fuc(a1-3)[Gal(b1-4)]GlcNAc(b1-3)Gal(b1-4)Glc-ol	Macaca_sinica	Macaca	Cercopithecidae	Primates	Mammalia	Chordata	Animalia	Eukarya	https://pubmed.ncbi.nlm.nih.gov/21127965/
Gal(b1-4)Glc-ol	Macaca_sinica	Macaca	Cercopithecidae	Primates	Mammalia	Chordata	Animalia	Eukarya	https://pubmed.ncbi.nlm.nih.gov/21127965/
Neu5Ac(a2-3)Gal(b1-4)Glc-ol	Macaca_sinica	Macaca	Cercopithecidae	Primates	Mammalia	Chordata	Animalia	Eukarya	https://pubmed.ncbi.nlm.nih.gov/21127965/
Gal(b1-3)Gal(b1-4)Glc-ol	Macropus_giganteus	Macropus	Macropodidae	Diprotodontia	Mammalia	Chordata	Animalia	Eukarya	https://pubmed.ncbi.nlm.nih.gov/7407802/
Gal(b1-4)Glc-ol	Macropus_giganteus	Macropus	Macropodidae	Diprotodontia	Mammalia	Chordata	Animalia	Eukarya	https://pubmed.ncbi.nlm.nih.gov/7407802/
Gal(b1-4)Glc-ol	Mazama_gouazoubira	Mazama	Cervidae	Artiodactyla	Mammalia	Chordata	Animalia	Eukarya	https://academic.oup.com/jmammal/article/90/2/332/896233
Fuc(a1-2)Gal(b1-4)Glc-ol	Mephitis_mephitis	Mephitis	Mephitidae	Carnivora	Mammalia	Chordata	Animalia	Eukarya	https://pubmed.ncbi.nlm.nih.gov/23607515/
Fuc(a1-2)[GalNAc(a1-3)]Gal(b1-4)Glc-ol	Mephitis_mephitis	Mephitis	Mephitidae	Carnivora	Mammalia	Chordata	Animalia	Eukarya	https://pubmed.ncbi.nlm.nih.gov/23607515/
Gal(a1-3)Gal(b1-4)Glc-ol	Mephitis_mephitis	Mephitis	Mephitidae	Carnivora	Mammalia	Chordata	Animalia	Eukarya	https://pubmed.ncbi.nlm.nih.gov/23607515/
Gal(a1-3)Gal(b1-4)GlcNAc(b1-3)Gal(b1-4)Glc-ol	Mephitis_mephitis	Mephitis	Mephitidae	Carnivora	Mammalia	Chordata	Animalia	Eukarya	https://pubmed.ncbi.nlm.nih.gov/23607515/
Gal(b1-4)Glc-ol	Mephitis_mephitis	Mephitis	Mephitidae	Carnivora	Mammalia	Chordata	Animalia	Eukarya	https://pubmed.ncbi.nlm.nih.gov/23607515/
Neu5Ac(a2-3)Gal(b1-4)Glc-ol	Mephitis_mephitis	Mephitis	Mephitidae	Carnivora	Mammalia	Chordata	Animalia	Eukarya	https://pubmed.ncbi.nlm.nih.gov/23607515/
Neu5Ac(a2-6)Gal(b1-4)GlcNAc(b1-3)[Gal(a1-3)Gal(b1-4)GlcNAc(b1-6)]Gal(b1-4)Glc-ol	Mephitis_mephitis	Mephitis	Mephitidae	Carnivora	Mammalia	Chordata	Animalia	Eukarya	https://pubmed.ncbi.nlm.nih.gov/23607515/
Fuc(a1-2)Gal(b1-4)Glc-ol	Mesocricetus_auratus	Mesocricetus	Cricetidae	Rodentia	Mammalia	Chordata	Animalia	Eukarya	https://pubmed.ncbi.nlm.nih.gov/14252166/
Gal(b1-4)Glc-ol	Mesocricetus_auratus	Mesocricetus	Cricetidae	Rodentia	Mammalia	Chordata	Animalia	Eukarya	https://pubmed.ncbi.nlm.nih.gov/3653340/
Gal(b1-4)Glc-ol	Microtus_montebelli	Microtus	Cricetidae	Rodentia	Mammalia	Chordata	Animalia	Eukarya	https://pubmed.ncbi.nlm.nih.gov/2193815/
Gal(b1-4)Glc-ol	Microtus_pennsylvanicus	Microtus	Cricetidae	Rodentia	Mammalia	Chordata	Animalia	Eukarya	https://pubmed.ncbi.nlm.nih.gov/14252166/
Gal(b1-4)Glc-ol	Mirounga_angustirostris	Mirounga	Phocidae	Carnivora	Mammalia	Chordata	Animalia	Eukarya	https://pubmed.ncbi.nlm.nih.gov/3653340/
Gal(b1-3)Gal(b1-3)Gal(b1-3)Gal(b1-4)Glc-ol	Monodelphis_domestica	Monodelphis	Didelphidae	Didelphimorphia	Mammalia	Chordata	Animalia	Eukarya	https://www.jstor.org/stable/30156200
Gal(b1-3)Gal(b1-3)Gal(b1-4)Glc-ol	Monodelphis_domestica	Monodelphis	Didelphidae	Didelphimorphia	Mammalia	Chordata	Animalia	Eukarya	https://www.jstor.org/stable/30156200
Gal(b1-3)Gal(b1-4)Glc-ol	Monodelphis_domestica	Monodelphis	Didelphidae	Didelphimorphia	Mammalia	Chordata	Animalia	Eukarya	https://www.jstor.org/stable/30156200
Gal(b1-4)Glc-ol	Monodelphis_domestica	Monodelphis	Didelphidae	Didelphimorphia	Mammalia	Chordata	Animalia	Eukarya	https://pubmed.ncbi.nlm.nih.gov/1769214/
Neu5Ac(a2-3)Gal(b1-4)GlcNAc-ol	Mus_musculus	Mus	Muridae	Rodentia	Mammalia	Chordata	Animalia	Eukarya	https://pubmed.ncbi.nlm.nih.gov/33673995/
Neu5Ac(a2-6)Gal(b1-4)GlcNAc-ol	Mus_musculus	Mus	Muridae	Rodentia	Mammalia	Chordata	Animalia	Eukarya	https://pubmed.ncbi.nlm.nih.gov/33673995/
Neu5Ac(a2-6)Gal(b1-4)GlcNAc(b1-3)Gal(b1-4)Glc-ol	Mus_musculus	Mus	Muridae	Rodentia	Mammalia	Chordata	Animalia	Eukarya	https://pubmed.ncbi.nlm.nih.gov/33673995/
Neu5Ac(a2-8)Neu5Ac(a2-3)Gal(b1-4)Glc-ol	Mus_musculus	Mus	Muridae	Rodentia	Mammalia	Chordata	Animalia	Eukarya	https://pubmed.ncbi.nlm.nih.gov/33673995/
Fuc(a1-2)Gal(b1-3)GlcNAc(b1-3)Gal(b1-4)Glc-ol	Mus_musculus	Mus	Muridae	Rodentia	Mammalia	Chordata	Animalia	Eukarya	G86906WK
Fuc(a1-2)Gal(b1-3)GlcNAc(b1-3)Gal(b1-4)Glc-ol	Mus_musculus	Mus	Muridae	Rodentia	Mammalia	Chordata	Animalia	Eukarya	https://pubmed.ncbi.nlm.nih.gov/2401974/
Fuc(a1-2)Gal(b1-4)Glc-ol	Mus_musculus	Mus	Muridae	Rodentia	Mammalia	Chordata	Animalia	Eukarya	https://pubmed.ncbi.nlm.nih.gov/7493992/
Fuc(a1-2)Gal(b1-4)[Fuc(a1-3)]Glc-ol	Mus_musculus	Mus	Muridae	Rodentia	Mammalia	Chordata	Animalia	Eukarya	https://pubmed.ncbi.nlm.nih.gov/7493992/
Fuc(a1-3)[Gal(b1-4)]Glc-ol	Mus_musculus	Mus	Muridae	Rodentia	Mammalia	Chordata	Animalia	Eukarya	https://pubmed.ncbi.nlm.nih.gov/7493992/
Fuc(a1-3)[Gal(b1-4)]GlcNAc(b1-3)Gal(b1-4)Glc-ol	Mus_musculus	Mus	Muridae	Rodentia	Mammalia	Chordata	Animalia	Eukarya	G53812EH
Fuc(a1-3)[Gal(b1-4)]GlcNAc-ol	Mus_musculus	Mus	Muridae	Rodentia	Mammalia	Chordata	Animalia	Eukarya	G00051MO
Gal(b1-3)[Neu5Ac(a2-6)]GlcNAc(b1-3)Gal(b1-4)Glc-ol	Mus_musculus	Mus	Muridae	Rodentia	Mammalia	Chordata	Animalia	Eukarya	https://pubmed.ncbi.nlm.nih.gov/33673995/
Gal(b1-4)Glc-ol	Mus_musculus	Mus	Muridae	Rodentia	Mammalia	Chordata	Animalia	Eukarya	https://pubmed.ncbi.nlm.nih.gov/33673995/
Gal(b1-4)GlcNAc(b1-3)Gal(b1-4)Glc-ol	Mus_musculus	Mus	Muridae	Rodentia	Mammalia	Chordata	Animalia	Eukarya	G58896AZ
Gal6S(b1-4)Glc-ol	Mus_musculus	Mus	Muridae	Rodentia	Mammalia	Chordata	Animalia	Eukarya	https://pubmed.ncbi.nlm.nih.gov/33673995/
GlcNAc(b1-3)Gal(b1-4)Glc-ol	Mus_musculus	Mus	Muridae	Rodentia	Mammalia	Chordata	Animalia	Eukarya	G06239NA
GlcNAc(b1-3)[Neu5Ac(a2-6)]Gal(b1-4)Glc-ol	Mus_musculus	Mus	Muridae	Rodentia	Mammalia	Chordata	Animalia	Eukarya	https://pubmed.ncbi.nlm.nih.gov/33673995/
Neu5Ac(a2-3)Gal(b1-3)Gal(b1-4)Glc-ol	Mus_musculus	Mus	Muridae	Rodentia	Mammalia	Chordata	Animalia	Eukarya	https://pubmed.ncbi.nlm.nih.gov/33673995/
Neu5Ac(a2-3)Gal(b1-3)[Neu5Ac(a2-6)]GlcNAc(b1-3)Gal(b1-4)Glc-ol	Mus_musculus	Mus	Muridae	Rodentia	Mammalia	Chordata	Animalia	Eukarya	G23347CS
Neu5Ac(a2-3)Gal(b1-4)Glc-ol	Mus_musculus	Mus	Muridae	Rodentia	Mammalia	Chordata	Animalia	Eukarya	https://pubmed.ncbi.nlm.nih.gov/7493992/
Neu5Ac(a2-3)Gal6S(b1-4)Glc-ol	Mus_musculus	Mus	Muridae	Rodentia	Mammalia	Chordata	Animalia	Eukarya	https://pubmed.ncbi.nlm.nih.gov/33673995/
Neu5Ac(a2-3)Gal6S(b1-4)GlcNAc-ol	Mus_musculus	Mus	Muridae	Rodentia	Mammalia	Chordata	Animalia	Eukarya	https://pubmed.ncbi.nlm.nih.gov/33673995/
Neu5Ac(a2-3)GlcNAc(b1-3)Gal(b1-4)Glc-ol	Mus_musculus	Mus	Muridae	Rodentia	Mammalia	Chordata	Animalia	Eukarya	https://pubmed.ncbi.nlm.nih.gov/33673995/
Neu5Ac(a2-6)Gal(b1-4)Glc-ol	Mus_musculus	Mus	Muridae	Rodentia	Mammalia	Chordata	Animalia	Eukarya	https://pubmed.ncbi.nlm.nih.gov/33673995/
Neu5Ac(a2-6)Gal(b1-4)GlcNAc(b1-3)Gal6S(b1-4)Glc-ol	Mus_musculus	Mus	Muridae	Rodentia	Mammalia	Chordata	Animalia	Eukarya	https://pubmed.ncbi.nlm.nih.gov/33673995/
Fuc(a1-2)Gal(b1-4)Glc-ol	Mustela_putorius	Mustela	Mustelidae	Carnivora	Mammalia	Chordata	Animalia	Eukarya	https://pubmed.ncbi.nlm.nih.gov/14252166/
Gal(b1-4)Glc-ol	Mustela_putorius	Mustela	Mustelidae	Carnivora	Mammalia	Chordata	Animalia	Eukarya	https://pubmed.ncbi.nlm.nih.gov/2863046/
Fuc(a1-2)Gal(b1-4)Glc-ol	Mustela_vison	Mustela	Mustelidae	Carnivora	Mammalia	Chordata	Animalia	Eukarya	https://pubmed.ncbi.nlm.nih.gov/16289988/
Fuc(a1-2)Gal(b1-4)GlcNAc(b1-3)Gal(b1-4)Glc-ol	Mustela_vison	Mustela	Mustelidae	Carnivora	Mammalia	Chordata	Animalia	Eukarya	https://pubmed.ncbi.nlm.nih.gov/16289988/
Gal(a1-3)Gal(b1-4)Glc-ol	Mustela_vison	Mustela	Mustelidae	Carnivora	Mammalia	Chordata	Animalia	Eukarya	https://pubmed.ncbi.nlm.nih.gov/16289988/
Gal(a1-3)Gal(b1-4)GlcNAc(b1-3)Gal(b1-4)Glc-ol	Mustela_vison	Mustela	Mustelidae	Carnivora	Mammalia	Chordata	Animalia	Eukarya	https://pubmed.ncbi.nlm.nih.gov/16289988/
Gal(b1-4)Glc-ol	Mustela_vison	Mustela	Mustelidae	Carnivora	Mammalia	Chordata	Animalia	Eukarya	https://pubmed.ncbi.nlm.nih.gov/16289988/
Gal(b1-4)GlcNAc(b1-3)Gal(b1-4)Glc-ol	Mustela_vison	Mustela	Mustelidae	Carnivora	Mammalia	Chordata	Animalia	Eukarya	https://pubmed.ncbi.nlm.nih.gov/16289988/
Gal(b1-4)GlcNAc(b1-3)[Gal(b1-4)GlcNAc(b1-6)]Gal(b1-4)Glc-ol	Mustela_vison	Mustela	Mustelidae	Carnivora	Mammalia	Chordata	Animalia	Eukarya	https://pubmed.ncbi.nlm.nih.gov/16289988/
Fuc(a1-2)Gal(b1-4)GlcNAc(b1-?)[Gal(b1-4)GlcNAc(b1-?)]Gal(b1-4)Glc-ol	Mustela_vison	Mustela	Mustelidae	Carnivora	Mammalia	Chordata	Animalia	Eukarya	https://pubmed.ncbi.nlm.nih.gov/16289988/
Neu5Ac(a2-6)Gal(b1-4)GlcNAc(b1-3)[Fuc(a1-2)Gal(b1-4)GlcNAc(b1-6)]Gal(b1-4)Glc-ol	Mustela_vison	Mustela	Mustelidae	Carnivora	Mammalia	Chordata	Animalia	Eukarya	https://pubmed.ncbi.nlm.nih.gov/16289988/
Neu5Ac(a2-6)Gal(b1-4)GlcNAc(b1-3)[Gal(a1-3)Gal(b1-4)GlcNAc(b1-6)]Gal(b1-4)Glc-ol	Mustela_vison	Mustela	Mustelidae	Carnivora	Mammalia	Chordata	Animalia	Eukarya	https://pubmed.ncbi.nlm.nih.gov/16289988/
Gal(b1-4)Glc-ol	Myocastor_coypus	Myocastor	Echimyidae	Rodentia	Mammalia	Chordata	Animalia	Eukarya	https://pubmed.ncbi.nlm.nih.gov/3653340/
Gal(b1-4)Glc-ol	Myotis_lucifugus	Myotis	Vespertilionidae	Chiroptera	Mammalia	Chordata	Animalia	Eukarya	https://pubmed.ncbi.nlm.nih.gov/6830940/
Gal(b1-4)Glc-ol	Myotis_velifer	Myotis	Vespertilionidae	Chiroptera	Mammalia	Chordata	Animalia	Eukarya	https://pubmed.ncbi.nlm.nih.gov/7884065/
Gal(a1-3)Gal(b1-4)Glc-ol	Myrmecophaga_tridactyla	Myrmecophaga	Myrmecophagidae	Pilosa	Mammalia	Chordata	Animalia	Eukarya	https://onlinelibrary.wiley.com/doi/abs/10.1111/j.1740-0929.2008.00583.x
Gal(b1-4)Glc-ol	Myrmecophaga_tridactyla	Myrmecophaga	Myrmecophagidae	Pilosa	Mammalia	Chordata	Animalia	Eukarya	https://onlinelibrary.wiley.com/doi/abs/10.1111/j.1740-0929.2008.00583.x
Neu5Ac(a2-6)Gal(b1-4)Glc-ol	Myrmecophaga_tridactyla	Myrmecophaga	Myrmecophagidae	Pilosa	Mammalia	Chordata	Animalia	Eukarya	https://onlinelibrary.wiley.com/doi/abs/10.1111/j.1740-0929.2008.00583.x
Neu5Ac(a2-6)Gal(b1-4)GlcNAc(b1-3)Gal(b1-4)Glc-ol	Myrmecophaga_tridactyla	Myrmecophaga	Myrmecophagidae	Pilosa	Mammalia	Chordata	Animalia	Eukarya	https://onlinelibrary.wiley.com/doi/abs/10.1111/j.1740-0929.2008.00583.x
Neu5Gc(a2-6)Gal(b1-4)Glc-ol	Myrmecophaga_tridactyla	Myrmecophaga	Myrmecophagidae	Pilosa	Mammalia	Chordata	Animalia	Eukarya	https://onlinelibrary.wiley.com/doi/abs/10.1111/j.1740-0929.2008.00583.x
Neu5Gc(a2-6)Gal(b1-4)GlcNAc(b1-3)Gal(b1-4)Glc-ol	Myrmecophaga_tridactyla	Myrmecophaga	Myrmecophagidae	Pilosa	Mammalia	Chordata	Animalia	Eukarya	https://onlinelibrary.wiley.com/doi/abs/10.1111/j.1740-0929.2008.00583.x
Fuc(a1-2)Gal(b1-4)Glc-ol	Nasua_narica	Nasua	Procyonidae	Carnivora	Mammalia	Chordata	Animalia	Eukarya	https://pubmed.ncbi.nlm.nih.gov/10425739/
Fuc(a1-2)Gal(b1-4)GlcNAc(b1-3)Gal(b1-4)Glc-ol	Nasua_narica	Nasua	Procyonidae	Carnivora	Mammalia	Chordata	Animalia	Eukarya	https://pubmed.ncbi.nlm.nih.gov/10425739/
Fuc(a1-2)Gal(b1-4)GlcNAc(b1-?)[Gal(a1-3)Gal(b1-4)GlcNAc(b1-?)]Gal(b1-4)Glc-ol	Nasua_narica	Nasua	Procyonidae	Carnivora	Mammalia	Chordata	Animalia	Eukarya	https://pubmed.ncbi.nlm.nih.gov/10425739/
Fuc(a1-2)Gal(b1-4)GlcNAc(b1-?)[Gal(b1-4)GlcNAc(b1-?)]Gal(b1-4)Glc-ol	Nasua_narica	Nasua	Procyonidae	Carnivora	Mammalia	Chordata	Animalia	Eukarya	https://pubmed.ncbi.nlm.nih.gov/10425739/
Gal(a1-3)Gal(b1-4)Glc-ol	Nasua_narica	Nasua	Procyonidae	Carnivora	Mammalia	Chordata	Animalia	Eukarya	https://pubmed.ncbi.nlm.nih.gov/10425739/
Gal(a1-3)Gal(b1-4)GlcNAc(b1-3)Gal(b1-4)Glc-ol	Nasua_narica	Nasua	Procyonidae	Carnivora	Mammalia	Chordata	Animalia	Eukarya	https://pubmed.ncbi.nlm.nih.gov/10425739/
Gal(a1-3)Gal(b1-4)GlcNAc(b1-?)[Gal(b1-4)GlcNAc(b1-?)]Gal(b1-4)Glc-ol	Nasua_narica	Nasua	Procyonidae	Carnivora	Mammalia	Chordata	Animalia	Eukarya	https://pubmed.ncbi.nlm.nih.gov/10425739/
Gal(b1-4)Glc-ol	Nasua_narica	Nasua	Procyonidae	Carnivora	Mammalia	Chordata	Animalia	Eukarya	https://pubmed.ncbi.nlm.nih.gov/10425739/
Gal(b1-4)GlcNAc(b1-3)Gal(b1-4)Glc-ol	Nasua_narica	Nasua	Procyonidae	Carnivora	Mammalia	Chordata	Animalia	Eukarya	https://pubmed.ncbi.nlm.nih.gov/10425739/
Gal(b1-4)GlcNAc(b1-3)[Gal(b1-4)GlcNAc(b1-6)]Gal(b1-4)Glc-ol	Nasua_narica	Nasua	Procyonidae	Carnivora	Mammalia	Chordata	Animalia	Eukarya	https://pubmed.ncbi.nlm.nih.gov/10425739/
Fuc(a1-2)[GalNAc(a1-3)]Gal(b1-4)Glc-ol	Neofelis_nebulosa	Neofelis	Felidae	Carnivora	Mammalia	Chordata	Animalia	Eukarya	https://pubmed.ncbi.nlm.nih.gov/21108689/
Gal(a1-3)Gal(b1-4)Glc-ol	Neofelis_nebulosa	Neofelis	Felidae	Carnivora	Mammalia	Chordata	Animalia	Eukarya	https://pubmed.ncbi.nlm.nih.gov/21108689/
Gal(b1-4)Glc-ol	Neofelis_nebulosa	Neofelis	Felidae	Carnivora	Mammalia	Chordata	Animalia	Eukarya	https://pubmed.ncbi.nlm.nih.gov/21108689/
Neu5Gc(a2-3)Gal(b1-4)Glc-ol	Neofelis_nebulosa	Neofelis	Felidae	Carnivora	Mammalia	Chordata	Animalia	Eukarya	https://pubmed.ncbi.nlm.nih.gov/21108689/
Fuc(a1-2)Gal(b1-4)Glc-ol	Neotoma_albigula	Neotoma	Cricetidae	Rodentia	Mammalia	Chordata	Animalia	Eukarya	https://pubmed.ncbi.nlm.nih.gov/14252166/
Gal(b1-4)Glc-ol	Neotoma_albigula	Neotoma	Cricetidae	Rodentia	Mammalia	Chordata	Animalia	Eukarya	https://pubmed.ncbi.nlm.nih.gov/14252166/
Gal(b1-4)Glc-ol	Neotoma_floridana	Neotoma	Cricetidae	Rodentia	Mammalia	Chordata	Animalia	Eukarya	https://pubmed.ncbi.nlm.nih.gov/3653340/
Gal(b1-3)Gal(b1-3)Gal(b1-3)Gal(b1-3)Gal(b1-3)Gal(b1-4)Glc-ol	Notamacropus_eugenii	Notamacropus	Macropodidae	Diprotodontia	Mammalia	Chordata	Animalia	Eukarya	https://pubmed.ncbi.nlm.nih.gov/11925504/
Gal(b1-3)Gal(b1-3)Gal(b1-3)Gal(b1-3)Gal(b1-4)Glc-ol	Notamacropus_eugenii	Notamacropus	Macropodidae	Diprotodontia	Mammalia	Chordata	Animalia	Eukarya	https://pubmed.ncbi.nlm.nih.gov/11925504/
Gal(b1-3)Gal(b1-3)Gal(b1-3)Gal(b1-4)Glc-ol	Notamacropus_eugenii	Notamacropus	Macropodidae	Diprotodontia	Mammalia	Chordata	Animalia	Eukarya	https://pubmed.ncbi.nlm.nih.gov/11925504/
Gal(b1-3)Gal(b1-3)Gal(b1-4)Glc-ol	Notamacropus_eugenii	Notamacropus	Macropodidae	Diprotodontia	Mammalia	Chordata	Animalia	Eukarya	https://pubmed.ncbi.nlm.nih.gov/11925504/
Gal(b1-3)Gal(b1-3)[Gal(b1-4)GlcNAc(b1-6)]Gal(b1-4)Glc-ol	Notamacropus_eugenii	Notamacropus	Macropodidae	Diprotodontia	Mammalia	Chordata	Animalia	Eukarya	https://pubmed.ncbi.nlm.nih.gov/6671197/
Gal(b1-3)Gal(b1-4)Glc-ol	Notamacropus_eugenii	Notamacropus	Macropodidae	Diprotodontia	Mammalia	Chordata	Animalia	Eukarya	https://pubmed.ncbi.nlm.nih.gov/6671197/
Gal(b1-3)[GlcNAc(b1-6)]Gal(b1-4)Glc-ol	Notamacropus_eugenii	Notamacropus	Macropodidae	Diprotodontia	Mammalia	Chordata	Animalia	Eukarya	https://pubmed.ncbi.nlm.nih.gov/7407802/
Gal(b1-4)Glc-ol	Notamacropus_eugenii	Notamacropus	Macropodidae	Diprotodontia	Mammalia	Chordata	Animalia	Eukarya	https://pubmed.ncbi.nlm.nih.gov/11925504/
Gal(b1-4)GlcNAc(b1-6)[Gal(b1-3)]Gal(b1-4)Glc-ol	Notamacropus_eugenii	Notamacropus	Macropodidae	Diprotodontia	Mammalia	Chordata	Animalia	Eukarya	https://pubmed.ncbi.nlm.nih.gov/7093977/
Fuc(a1-2)Gal(b1-4)Glc-ol	Odocoileus_virginianus	Odocoileus	Cervidae	Artiodactyla	Mammalia	Chordata	Animalia	Eukarya	https://pubmed.ncbi.nlm.nih.gov/14252166/
Gal(b1-4)Glc-ol	Odocoileus_virginianus	Odocoileus	Cervidae	Artiodactyla	Mammalia	Chordata	Animalia	Eukarya	https://pubmed.ncbi.nlm.nih.gov/14252166/
Gal(b1-4)Glc-ol	Okapia_johnstoni	Okapia	Giraffidae	Artiodactyla	Mammalia	Chordata	Animalia	Eukarya	https://pubmed.ncbi.nlm.nih.gov/22515695/
Fuc(a1-2)Gal(b1-3)[Fuc(a1-4)]GlcNAc(b1-3)Gal(b1-4)Glc-ol	Ornithorhynchus_anatinus	Ornithorhynchus	Ornithorhynchidae	Monotremata	Mammalia	Chordata	Animalia	Eukarya	https://pubmed.ncbi.nlm.nih.gov/25601457/
Fuc(a1-2)Gal(b1-4)Glc-ol	Ornithorhynchus_anatinus	Ornithorhynchus	Ornithorhynchidae	Monotremata	Mammalia	Chordata	Animalia	Eukarya	https://pubmed.ncbi.nlm.nih.gov/6713429/
Fuc(a1-2)Gal(b1-4)[Fuc(a1-3)]Glc-ol	Ornithorhynchus_anatinus	Ornithorhynchus	Ornithorhynchidae	Monotremata	Mammalia	Chordata	Animalia	Eukarya	https://pubmed.ncbi.nlm.nih.gov/6713429/
Fuc(a1-2)Gal(b1-4)[Fuc(a1-3)]Glc-ol	Ornithorhynchus_anatinus	Ornithorhynchus	Ornithorhynchidae	Monotremata	Mammalia	Chordata	Animalia	Eukarya	https://pubmed.ncbi.nlm.nih.gov/25601457/
Fuc(a1-2)Gal(b1-4)[Fuc(a1-3)]GlcNAc(b1-3)Gal(b1-4)Glc-ol	Ornithorhynchus_anatinus	Ornithorhynchus	Ornithorhynchidae	Monotremata	Mammalia	Chordata	Animalia	Eukarya	https://pubmed.ncbi.nlm.nih.gov/25601457/
Fuc(a1-2)Gal(b1-4)[Fuc(a1-3)]GlcNAc(b1-3)[Fuc(a1-3)[Gal(b1-4)]GlcNAc(b1-6)]Gal(b1-4)Glc-ol	Ornithorhynchus_anatinus	Ornithorhynchus	Ornithorhynchidae	Monotremata	Mammalia	Chordata	Animalia	Eukarya	https://pubmed.ncbi.nlm.nih.gov/25601457/
Fuc(a1-2)Gal(b1-4)[Fuc(a1-3)]GlcNAc(b1-3)[Neu4Ac5Ac(a2-3)Gal(b1-4)GlcNAc(b1-6)]Gal(b1-4)Glc-ol	Ornithorhynchus_anatinus	Ornithorhynchus	Ornithorhynchidae	Monotremata	Mammalia	Chordata	Animalia	Eukarya	https://pubmed.ncbi.nlm.nih.gov/25601457/
Fuc(a1-2)Gal(b1-4)[Fuc(a1-3)]GlcNAc(b1-3)[Neu4Ac5Ac(a2-3)Gal(b1-4)[Fuc(a1-3)]GlcNAc(b1-6)]Gal(b1-4)Glc-ol	Ornithorhynchus_anatinus	Ornithorhynchus	Ornithorhynchidae	Monotremata	Mammalia	Chordata	Animalia	Eukarya	https://pubmed.ncbi.nlm.nih.gov/25601457/
Fuc(a1-2)Gal(b1-4)[Fuc(a1-3)]GlcNAc(b1-3)[Neu4Ac5Ac(a2-6)Gal(b1-4)GlcNAc(b1-6)]Gal(b1-4)Glc-ol	Ornithorhynchus_anatinus	Ornithorhynchus	Ornithorhynchidae	Monotremata	Mammalia	Chordata	Animalia	Eukarya	https://pubmed.ncbi.nlm.nih.gov/25601457/
Fuc(a1-2)Gal(b1-4)[Fuc(a1-3)]GlcNAc(b1-6)[Fuc(a1-3)[Gal(b1-4)]GlcNAc(b1-3)]Gal(b1-4)Glc-ol	Ornithorhynchus_anatinus	Ornithorhynchus	Ornithorhynchidae	Monotremata	Mammalia	Chordata	Animalia	Eukarya	https://pubmed.ncbi.nlm.nih.gov/25601457/
Fuc(a1-2)Gal(b1-4)[Fuc(a1-3)]GlcNAc(b1-?)Gal(b1-4)[Fuc(a1-3)]Glc-ol	Ornithorhynchus_anatinus	Ornithorhynchus	Ornithorhynchidae	Monotremata	Mammalia	Chordata	Animalia	Eukarya	https://pubmed.ncbi.nlm.nih.gov/25601457/
Fuc(a1-3)[Gal(b1-4)]GlcNAc(b1-3)Gal(b1-4)Glc-ol	Ornithorhynchus_anatinus	Ornithorhynchus	Ornithorhynchidae	Monotremata	Mammalia	Chordata	Animalia	Eukarya	https://www.semanticscholar.org/paper/Structures-of-the-oligosaccharides-isolated-from-of-Amano-Messer/fead55fb9b4841c9fa26292e395da037fce81df3
Fuc(a1-3)[Gal(b1-4)]GlcNAc(b1-3)Gal(b1-4)Glc-ol	Ornithorhynchus_anatinus	Ornithorhynchus	Ornithorhynchidae	Monotremata	Mammalia	Chordata	Animalia	Eukarya	https://pubmed.ncbi.nlm.nih.gov/25601457/
Fuc(a1-3)[Gal(b1-4)]GlcNAc(b1-3)Gal(b1-4)[Fuc(a1-3)]Glc-ol	Ornithorhynchus_anatinus	Ornithorhynchus	Ornithorhynchidae	Monotremata	Mammalia	Chordata	Animalia	Eukarya	https://pubmed.ncbi.nlm.nih.gov/25601457/
Fuc(a1-3)[Gal(b1-4)]GlcNAc(b1-3)[Fuc(a1-3)[Gal(b1-4)]GlcNAc(b1-6)]Gal(b1-4)Glc-ol	Ornithorhynchus_anatinus	Ornithorhynchus	Ornithorhynchidae	Monotremata	Mammalia	Chordata	Animalia	Eukarya	https://pubmed.ncbi.nlm.nih.gov/25601457/
Gal(b1-4)Glc-ol	Ornithorhynchus_anatinus	Ornithorhynchus	Ornithorhynchidae	Monotremata	Mammalia	Chordata	Animalia	Eukarya	https://pubmed.ncbi.nlm.nih.gov/25601457/
Neu4Ac(a2-3)Gal(b1-4)Glc-ol	Ornithorhynchus_anatinus	Ornithorhynchus	Ornithorhynchidae	Monotremata	Mammalia	Chordata	Animalia	Eukarya	G00602VH
Neu4Ac5Ac(a2-3)Gal(b1-4)Glc-ol	Ornithorhynchus_anatinus	Ornithorhynchus	Ornithorhynchidae	Monotremata	Mammalia	Chordata	Animalia	Eukarya	https://pubmed.ncbi.nlm.nih.gov/25601457/
Neu4Ac5Ac(a2-3)Gal(b1-4)GlcNAc(b1-3)Gal(b1-4)Glc-ol	Ornithorhynchus_anatinus	Ornithorhynchus	Ornithorhynchidae	Monotremata	Mammalia	Chordata	Animalia	Eukarya	https://pubmed.ncbi.nlm.nih.gov/25601457/
Neu4Ac5Ac(a2-3)Gal(b1-4)GlcNAc(b1-3)[Fuc(a1-2)Gal(b1-4)[Fuc(a1-3)]GlcNAc(b1-6)]Gal(b1-4)Glc-ol	Ornithorhynchus_anatinus	Ornithorhynchus	Ornithorhynchidae	Monotremata	Mammalia	Chordata	Animalia	Eukarya	https://pubmed.ncbi.nlm.nih.gov/25601457/
Neu4Ac5Ac(a2-3)Gal(b1-4)GlcNAc(b1-3)[Neu4Ac5Ac(a2-3)Gal(b1-4)[Fuc(a1-3)]GlcNAc(b1-6)]Gal(b1-4)Glc-ol	Ornithorhynchus_anatinus	Ornithorhynchus	Ornithorhynchidae	Monotremata	Mammalia	Chordata	Animalia	Eukarya	https://pubmed.ncbi.nlm.nih.gov/25601457/
Neu4Ac5Ac(a2-3)Gal(b1-4)[Fuc(a1-3)]GlcNAc(b1-3)Gal(b1-4)Glc-ol	Ornithorhynchus_anatinus	Ornithorhynchus	Ornithorhynchidae	Monotremata	Mammalia	Chordata	Animalia	Eukarya	https://pubmed.ncbi.nlm.nih.gov/25601457/
Neu4Ac5Ac(a2-3)Gal(b1-4)[Fuc(a1-3)]GlcNAc(b1-3)[Fuc(a1-2)Gal(b1-4)[Fuc(a1-3)]GlcNAc(b1-6)]Gal(b1-4)Glc-ol	Ornithorhynchus_anatinus	Ornithorhynchus	Ornithorhynchidae	Monotremata	Mammalia	Chordata	Animalia	Eukarya	https://pubmed.ncbi.nlm.nih.gov/25601457/
Neu4Ac5Ac(a2-3)Gal(b1-4)[Fuc(a1-3)]GlcNAc(b1-3)[Fuc(a1-3)[Gal(b1-4)]GlcNAc(b1-6)]Gal(b1-4)Glc-ol	Ornithorhynchus_anatinus	Ornithorhynchus	Ornithorhynchidae	Monotremata	Mammalia	Chordata	Animalia	Eukarya	https://pubmed.ncbi.nlm.nih.gov/25601457/
Neu4Ac5Ac(a2-3)Gal(b1-4)[Fuc(a1-3)]GlcNAc(b1-3)[Neu4Ac5Ac(a2-3)Gal(b1-4)GlcNAc(b1-6)]Gal(b1-4)Glc-ol	Ornithorhynchus_anatinus	Ornithorhynchus	Ornithorhynchidae	Monotremata	Mammalia	Chordata	Animalia	Eukarya	https://pubmed.ncbi.nlm.nih.gov/25601457/
Neu4Ac5Ac(a2-3)Gal(b1-4)[Fuc(a1-3)]GlcNAc(b1-6)[Fuc(a1-3)[Gal(b1-4)]GlcNAc(b1-3)]Gal(b1-4)Glc-ol	Ornithorhynchus_anatinus	Ornithorhynchus	Ornithorhynchidae	Monotremata	Mammalia	Chordata	Animalia	Eukarya	https://pubmed.ncbi.nlm.nih.gov/25601457/
Neu4Ac5Ac(a2-6)Gal(b1-4)GlcNAc(b1-3)[Fuc(a1-2)Gal(b1-4)[Fuc(a1-3)]GlcNAc(b1-6)]Gal(b1-4)Glc-ol	Ornithorhynchus_anatinus	Ornithorhynchus	Ornithorhynchidae	Monotremata	Mammalia	Chordata	Animalia	Eukarya	https://pubmed.ncbi.nlm.nih.gov/25601457/
Neu4Ac5Ac(a2-6)Gal(b1-4)[Fuc(a1-3)]GlcNAc(b1-3)[Fuc(a1-3)[Gal(b1-4)]GlcNAc(b1-6)]Gal(b1-4)Glc-ol	Ornithorhynchus_anatinus	Ornithorhynchus	Ornithorhynchidae	Monotremata	Mammalia	Chordata	Animalia	Eukarya	https://pubmed.ncbi.nlm.nih.gov/25601457/
Neu4Ac5Ac(a2-6)Gal(b1-4)[Fuc(a1-3)]GlcNAc(b1-6)[Fuc(a1-3)[Gal(b1-4)]GlcNAc(b1-3)]Gal(b1-4)Glc-ol	Ornithorhynchus_anatinus	Ornithorhynchus	Ornithorhynchidae	Monotremata	Mammalia	Chordata	Animalia	Eukarya	https://pubmed.ncbi.nlm.nih.gov/25601457/
Neu5Ac(a2-3)Gal(b1-4)Glc-ol	Ornithorhynchus_anatinus	Ornithorhynchus	Ornithorhynchidae	Monotremata	Mammalia	Chordata	Animalia	Eukarya	https://pubmed.ncbi.nlm.nih.gov/25601457/
Gal(b1-4)Glc-ol	Orycteropus_afer	Orycteropus	Orycteropodidae	Tubulidentata	Mammalia	Chordata	Animalia	Eukarya	https://pubmed.ncbi.nlm.nih.gov/31267587/
Fuc(a1-2)Gal(b1-4)Glc-ol	Oryctolagus_cuniculus	Oryctolagus	Leporidae	Lagomorpha	Mammalia	Chordata	Animalia	Eukarya	https://pubmed.ncbi.nlm.nih.gov/14252166/
Gal(b1-3)GlcNAc(b1-3)Gal(b1-4)Glc-ol	Oryctolagus_cuniculus	Oryctolagus	Leporidae	Lagomorpha	Mammalia	Chordata	Animalia	Eukarya	G00049MO
Gal(b1-4)Glc-ol	Oryctolagus_cuniculus	Oryctolagus	Leporidae	Lagomorpha	Mammalia	Chordata	Animalia	Eukarya	https://pubmed.ncbi.nlm.nih.gov/14252166/
Gal(b1-4)GlcNAc(b1-3)Gal(b1-4)Glc-ol	Oryctolagus_cuniculus	Oryctolagus	Leporidae	Lagomorpha	Mammalia	Chordata	Animalia	Eukarya	G58896AZ
Gal(b1-4)Glc-ol	Oryx_dammah	Oryx	Bovidae	Artiodactyla	Mammalia	Chordata	Animalia	Eukarya	https://onlinelibrary.wiley.com/doi/full/10.1002/zoo.21618
Gal(b1-4)Glc-ol	Oryx_gazella	Oryx	Bovidae	Artiodactyla	Mammalia	Chordata	Animalia	Eukarya	https://onlinelibrary.wiley.com/doi/full/10.1002/zoo.21618
Fuc(a1-2)Gal(b1-3)[Fuc(a1-4)]GlcNAc(b1-3)Gal(b1-4)Glc-ol	Osphranter_rufus	Osphranter	Macropodidae	Diprotodontia	Mammalia	Chordata	Animalia	Eukarya	https://pubmed.ncbi.nlm.nih.gov/11787698/
Fuc(a1-2)Gal(b1-4)Glc-ol	Osphranter_rufus	Osphranter	Macropodidae	Diprotodontia	Mammalia	Chordata	Animalia	Eukarya	https://pubmed.ncbi.nlm.nih.gov/11787698/
Fuc(a1-2)Gal(b1-4)[Fuc(a1-3)]Glc-ol	Osphranter_rufus	Osphranter	Macropodidae	Diprotodontia	Mammalia	Chordata	Animalia	Eukarya	https://pubmed.ncbi.nlm.nih.gov/11787698/
Fuc(a1-3)[Gal(b1-4)]Glc-ol	Osphranter_rufus	Osphranter	Macropodidae	Diprotodontia	Mammalia	Chordata	Animalia	Eukarya	https://pubmed.ncbi.nlm.nih.gov/11787698/
Fuc(a1-?)[Gal(b1-?)]GlcNAc(b1-3)Gal(b1-4)Glc-ol	Osphranter_rufus	Osphranter	Macropodidae	Diprotodontia	Mammalia	Chordata	Animalia	Eukarya	https://pubmed.ncbi.nlm.nih.gov/11787698/
Gal(b1-3)GlcNAc(b1-3)Gal(b1-4)Glc-ol	Osphranter_rufus	Osphranter	Macropodidae	Diprotodontia	Mammalia	Chordata	Animalia	Eukarya	https://pubmed.ncbi.nlm.nih.gov/11787698/
Gal(b1-4)Glc-ol	Osphranter_rufus	Osphranter	Macropodidae	Diprotodontia	Mammalia	Chordata	Animalia	Eukarya	https://pubmed.ncbi.nlm.nih.gov/22415147/
Gal3S(b1-3)Gal(b1-3)Gal(b1-3)Gal(b1-3)Gal(b1-4)Glc-ol	Osphranter_rufus	Osphranter	Macropodidae	Diprotodontia	Mammalia	Chordata	Animalia	Eukarya	https://pubmed.ncbi.nlm.nih.gov/22415147/
Gal3S(b1-3)Gal(b1-3)Gal(b1-3)Gal(b1-4)Glc-ol	Osphranter_rufus	Osphranter	Macropodidae	Diprotodontia	Mammalia	Chordata	Animalia	Eukarya	https://pubmed.ncbi.nlm.nih.gov/22415147/
Gal3S(b1-3)Gal(b1-3)Gal(b1-3)[Gal(b1-4)GlcNAc(b1-6)]Gal(b1-4)Glc-ol	Osphranter_rufus	Osphranter	Macropodidae	Diprotodontia	Mammalia	Chordata	Animalia	Eukarya	https://pubmed.ncbi.nlm.nih.gov/22415147/
Gal3S(b1-3)Gal(b1-3)Gal(b1-4)Glc-ol	Osphranter_rufus	Osphranter	Macropodidae	Diprotodontia	Mammalia	Chordata	Animalia	Eukarya	https://pubmed.ncbi.nlm.nih.gov/22415147/
Gal3S(b1-3)Gal(b1-3)[Gal(b1-4)GlcNAc(b1-6)]Gal(b1-4)Glc-ol	Osphranter_rufus	Osphranter	Macropodidae	Diprotodontia	Mammalia	Chordata	Animalia	Eukarya	https://pubmed.ncbi.nlm.nih.gov/22415147/
Neu5Ac(a2-3)Gal(b1-3)Gal(b1-3)Gal(b1-3)Gal(b1-4)Glc-ol	Osphranter_rufus	Osphranter	Macropodidae	Diprotodontia	Mammalia	Chordata	Animalia	Eukarya	https://pubmed.ncbi.nlm.nih.gov/22415147/
Neu5Ac(a2-3)Gal(b1-3)Gal(b1-3)Gal(b1-4)Glc-ol	Osphranter_rufus	Osphranter	Macropodidae	Diprotodontia	Mammalia	Chordata	Animalia	Eukarya	https://pubmed.ncbi.nlm.nih.gov/22415147/
Neu5Ac(a2-3)Gal(b1-3)Gal(b1-3)[Gal(b1-4)GlcNAc(b1-6)]Gal(b1-4)Glc-ol	Osphranter_rufus	Osphranter	Macropodidae	Diprotodontia	Mammalia	Chordata	Animalia	Eukarya	https://pubmed.ncbi.nlm.nih.gov/22415147/
Neu5Ac(a2-3)Gal(b1-3)Gal(b1-4)Glc-ol	Osphranter_rufus	Osphranter	Macropodidae	Diprotodontia	Mammalia	Chordata	Animalia	Eukarya	https://pubmed.ncbi.nlm.nih.gov/22415147/
Neu5Ac(a2-3)Gal(b1-3)[Gal(b1-4)GlcNAc(b1-6)]Gal(b1-4)Glc-ol	Osphranter_rufus	Osphranter	Macropodidae	Diprotodontia	Mammalia	Chordata	Animalia	Eukarya	https://pubmed.ncbi.nlm.nih.gov/22415147/
Neu5Ac(a2-3)Gal(b1-4)Glc-ol	Osphranter_rufus	Osphranter	Macropodidae	Diprotodontia	Mammalia	Chordata	Animalia	Eukarya	https://pubmed.ncbi.nlm.nih.gov/22415147/
Neu5Ac(a2-6)Gal(b1-4)GlcNAc(b1-6)[Gal(b1-3)]Gal(b1-4)Glc-ol	Osphranter_rufus	Osphranter	Macropodidae	Diprotodontia	Mammalia	Chordata	Animalia	Eukarya	https://pubmed.ncbi.nlm.nih.gov/22415147/
Gal(b1-4)Glc-ol	Otolemur_crassicaudatus	Otolemur	Galagidae	Primates	Mammalia	Chordata	Animalia	Eukarya	https://pubmed.ncbi.nlm.nih.gov/22311613/
Gal(b1-4)GlcNAc(b1-3)Gal(b1-4)Glc-ol	Otolemur_crassicaudatus	Otolemur	Galagidae	Primates	Mammalia	Chordata	Animalia	Eukarya	https://pubmed.ncbi.nlm.nih.gov/22311613/
Gal(b1-6)Gal(b1-4)Glc-ol	Otolemur_crassicaudatus	Otolemur	Galagidae	Primates	Mammalia	Chordata	Animalia	Eukarya	https://pubmed.ncbi.nlm.nih.gov/22311613/
Neu5Ac(a2-3)Gal(b1-4)Glc-ol	Otolemur_crassicaudatus	Otolemur	Galagidae	Primates	Mammalia	Chordata	Animalia	Eukarya	https://pubmed.ncbi.nlm.nih.gov/22311613/
Neu5Gc(a2-3)Gal(b1-4)Glc-ol	Otolemur_crassicaudatus	Otolemur	Galagidae	Primates	Mammalia	Chordata	Animalia	Eukarya	https://pubmed.ncbi.nlm.nih.gov/22311613/
Gal(b1-4)Glc-ol	Ovibos_moschatus	Ovibos	Bovidae	Artiodactyla	Mammalia	Chordata	Animalia	Eukarya	https://pubmed.ncbi.nlm.nih.gov/3653340/
{Gal(b1-4)GlcNAc(b1-?)}Gal(b1-?)GlcNAc(b1-?)Gal(b1-4)GlcNAc-ol	Ovis_aries	Ovis	Bovidae	Artiodactyla	Mammalia	Chordata	Animalia	Eukarya	https://pubmed.ncbi.nlm.nih.gov/24635885/
{Gal(b1-4)GlcNAc(b1-?)}Gal(b1-4)GlcNAc(b1-?)Gal(b1-4)Glc-ol	Ovis_aries	Ovis	Bovidae	Artiodactyla	Mammalia	Chordata	Animalia	Eukarya	https://pubmed.ncbi.nlm.nih.gov/24635885/
{GlcNAc(b1-?)}Gal(b1-4)GlcNAc(b1-?)Gal(b1-4)Glc-ol	Ovis_aries	Ovis	Bovidae	Artiodactyla	Mammalia	Chordata	Animalia	Eukarya	https://pubmed.ncbi.nlm.nih.gov/24635885/
{Neu5Gc(a2-3)}Gal(b1-4)GlcNAc(b1-6)[Gal(b1-3)]Gal(b1-4)Glc-ol	Ovis_aries	Ovis	Bovidae	Artiodactyla	Mammalia	Chordata	Animalia	Eukarya	https://pubmed.ncbi.nlm.nih.gov/24635885/
{Neu5Gc(a2-6)}Gal(b1-4)GlcNAc(b1-6)[Gal(b1-3)]Gal(b1-4)Glc-ol	Ovis_aries	Ovis	Bovidae	Artiodactyla	Mammalia	Chordata	Animalia	Eukarya	https://pubmed.ncbi.nlm.nih.gov/24635885/
Neu5Gc(a2-?)Gal(b1-4)GlcNAc(b1-3)Gal(b1-4)Glc-ol	Ovis_aries	Ovis	Bovidae	Artiodactyla	Mammalia	Chordata	Animalia	Eukarya	https://pubmed.ncbi.nlm.nih.gov/24635885/
Neu5Gc(a2-6)Gal(b1-4)GlcNAc(b1-?)[Gal(b1-4)GlcNAc(b1-?)]Gal(b1-4)Glc-ol	Ovis_aries	Ovis	Bovidae	Artiodactyla	Mammalia	Chordata	Animalia	Eukarya	https://pubmed.ncbi.nlm.nih.gov/24635885/
Fuc(a1-2)Gal(b1-4)Glc-ol	Ovis_aries	Ovis	Bovidae	Artiodactyla	Mammalia	Chordata	Animalia	Eukarya	https://www.glycostore.org/searchTaxon/OVIS%20ARIES
Fuc(a1-2)Gal(b1-4)[Fuc(a1-3)]Glc-ol	Ovis_aries	Ovis	Bovidae	Artiodactyla	Mammalia	Chordata	Animalia	Eukarya	https://pubmed.ncbi.nlm.nih.gov/34928137/
Fuc(a1-3)[Gal(b1-4)]Glc-ol	Ovis_aries	Ovis	Bovidae	Artiodactyla	Mammalia	Chordata	Animalia	Eukarya	https://www.glycostore.org/searchTaxon/OVIS%20ARIES
Fuc(a1-3)[Gal(b1-4)]GlcNAc-ol	Ovis_aries	Ovis	Bovidae	Artiodactyla	Mammalia	Chordata	Animalia	Eukarya	https://www.glycostore.org/searchTaxon/OVIS%20ARIES
Fuc(a1-?)[Gal(b1-?)]GlcNAc(b1-3)Gal(b1-4)GlcNAc-ol	Ovis_aries	Ovis	Bovidae	Artiodactyla	Mammalia	Chordata	Animalia	Eukarya	https://pubmed.ncbi.nlm.nih.gov/34928137/
Gal(a1-3)Gal(b1-4)Glc-ol	Ovis_aries	Ovis	Bovidae	Artiodactyla	Mammalia	Chordata	Animalia	Eukarya	https://pubmed.ncbi.nlm.nih.gov/11925504/
Gal(b1-3)Gal(b1-4)Glc-ol	Ovis_aries	Ovis	Bovidae	Artiodactyla	Mammalia	Chordata	Animalia	Eukarya	https://pubmed.ncbi.nlm.nih.gov/11925504/
Gal(b1-3)GlcNAc(b1-3)Gal(b1-4)Glc-ol	Ovis_aries	Ovis	Bovidae	Artiodactyla	Mammalia	Chordata	Animalia	Eukarya	G00049MO
Gal(b1-3)[Neu5Gc(a2-6)]Gal(b1-4)Glc-ol	Ovis_aries	Ovis	Bovidae	Artiodactyla	Mammalia	Chordata	Animalia	Eukarya	https://www.glycostore.org/searchTaxon/OVIS%20ARIES
Gal(b1-4)Gal(b1-4)Glc-ol	Ovis_aries	Ovis	Bovidae	Artiodactyla	Mammalia	Chordata	Animalia	Eukarya	https://pubs.acs.org/doi/10.1021/acs.jafc.6b02039
Gal(b1-4)Glc-ol	Ovis_aries	Ovis	Bovidae	Artiodactyla	Mammalia	Chordata	Animalia	Eukarya	https://pubmed.ncbi.nlm.nih.gov/11925504/
Gal(b1-4)GlcNAc(b1-3)Gal(b1-4)Glc-ol	Ovis_aries	Ovis	Bovidae	Artiodactyla	Mammalia	Chordata	Animalia	Eukarya	https://www.glycostore.org/searchTaxon/OVIS%20ARIES
Gal(b1-4)GlcNAc(b1-3)[Gal(b1-4)GlcNAc(b1-6)]Gal(b1-4)Glc-ol	Ovis_aries	Ovis	Bovidae	Artiodactyla	Mammalia	Chordata	Animalia	Eukarya	https://www.glycostore.org/searchTaxon/OVIS%20ARIES
Gal(b1-4)GlcNAc(b1-6)Gal(b1-4)Glc-ol	Ovis_aries	Ovis	Bovidae	Artiodactyla	Mammalia	Chordata	Animalia	Eukarya	https://www.glycostore.org/searchTaxon/OVIS%20ARIES
Gal(b1-4)GlcNAc(b1-6)[Gal(b1-3)]Gal(b1-4)Glc-ol	Ovis_aries	Ovis	Bovidae	Artiodactyla	Mammalia	Chordata	Animalia	Eukarya	https://www.glycostore.org/searchTaxon/OVIS%20ARIES
Gal(b1-4)GlcNAc(b1-6)[GlcNAc(b1-3)]Gal(b1-4)Glc-ol	Ovis_aries	Ovis	Bovidae	Artiodactyla	Mammalia	Chordata	Animalia	Eukarya	https://www.glycostore.org/searchTaxon/OVIS%20ARIES
Gal(b1-4)GlcNAc-ol	Ovis_aries	Ovis	Bovidae	Artiodactyla	Mammalia	Chordata	Animalia	Eukarya	https://www.glycostore.org/searchTaxon/OVIS%20ARIES
Gal(b1-6)Gal(b1-4)Glc-ol	Ovis_aries	Ovis	Bovidae	Artiodactyla	Mammalia	Chordata	Animalia	Eukarya	https://pubmed.ncbi.nlm.nih.gov/11925504/
Gal(b1-?)GlcNAc(b1-3)Gal(b1-4)GlcNAc-ol	Ovis_aries	Ovis	Bovidae	Artiodactyla	Mammalia	Chordata	Animalia	Eukarya	https://pubmed.ncbi.nlm.nih.gov/34928137/
Gal(?1-?)Gal(b1-?)Gal(b1-4)Glc-ol	Ovis_aries	Ovis	Bovidae	Artiodactyla	Mammalia	Chordata	Animalia	Eukarya	https://pubmed.ncbi.nlm.nih.gov/34928137/
GalNAc(a1-3)Gal(b1-4)Glc-ol	Ovis_aries	Ovis	Bovidae	Artiodactyla	Mammalia	Chordata	Animalia	Eukarya	https://www.glycostore.org/searchTaxon/OVIS%20ARIES
GlcNAc(b1-3)Gal(b1-4)Glc-ol	Ovis_aries	Ovis	Bovidae	Artiodactyla	Mammalia	Chordata	Animalia	Eukarya	https://www.glycostore.org/searchTaxon/OVIS%20ARIES
GlcNAc(b1-?)Gal(b1-4)GlcNAc-ol	Ovis_aries	Ovis	Bovidae	Artiodactyla	Mammalia	Chordata	Animalia	Eukarya	https://pubmed.ncbi.nlm.nih.gov/34928137/
HexNAc(?1-?)Gal(?1-?)Gal(?1-?)Gal(?1-?)Gal(b1-4)Glc-ol	Ovis_aries	Ovis	Bovidae	Artiodactyla	Mammalia	Chordata	Animalia	Eukarya	https://pubs.acs.org/doi/10.1021/acs.jafc.6b02039
Neu5Ac(a2-3)Gal(b1-3)Gal(b1-4)Glc-ol	Ovis_aries	Ovis	Bovidae	Artiodactyla	Mammalia	Chordata	Animalia	Eukarya	https://www.glycostore.org/searchTaxon/OVIS%20ARIES
Neu5Ac(a2-3)Gal(b1-4)Glc-ol	Ovis_aries	Ovis	Bovidae	Artiodactyla	Mammalia	Chordata	Animalia	Eukarya	https://www.glycostore.org/searchTaxon/OVIS%20ARIES
Neu5Ac(a2-3)Gal(b1-4)GlcNAc-ol	Ovis_aries	Ovis	Bovidae	Artiodactyla	Mammalia	Chordata	Animalia	Eukarya	https://www.glycostore.org/searchTaxon/OVIS%20ARIES
Neu5Ac(a2-3)GlcNAc(b1-3)Gal(b1-4)Glc-ol	Ovis_aries	Ovis	Bovidae	Artiodactyla	Mammalia	Chordata	Animalia	Eukarya	https://www.glycostore.org/searchTaxon/OVIS%20ARIES
Neu5Ac(a2-6)Gal(b1-4)Glc-ol	Ovis_aries	Ovis	Bovidae	Artiodactyla	Mammalia	Chordata	Animalia	Eukarya	https://www.glycostore.org/searchTaxon/OVIS%20ARIES
Neu5Ac(a2-6)Gal(b1-4)GlcNAc-ol	Ovis_aries	Ovis	Bovidae	Artiodactyla	Mammalia	Chordata	Animalia	Eukarya	https://www.glycostore.org/searchTaxon/OVIS%20ARIES
Neu5Ac(a2-8)Neu5Ac(a2-3)Gal(b1-4)Glc-ol	Ovis_aries	Ovis	Bovidae	Artiodactyla	Mammalia	Chordata	Animalia	Eukarya	https://www.glycostore.org/searchTaxon/OVIS%20ARIES
Neu5Ac(a2-8)Neu5Ac(a2-?)[GalNAc(?1-?)]Gal(b1-4)Glc-ol	Ovis_aries	Ovis	Bovidae	Artiodactyla	Mammalia	Chordata	Animalia	Eukarya	https://pubmed.ncbi.nlm.nih.gov/34928137/
Neu5Ac(a2-8)Neu5Gc(a2-?)[GalNAc(?1-?)]Gal(b1-4)Glc-ol	Ovis_aries	Ovis	Bovidae	Artiodactyla	Mammalia	Chordata	Animalia	Eukarya	https://pubmed.ncbi.nlm.nih.gov/34928137/
Neu5Ac(a2-?)Gal(b1-4)[Fuc(a1-3)]Glc-ol	Ovis_aries	Ovis	Bovidae	Artiodactyla	Mammalia	Chordata	Animalia	Eukarya	https://pubmed.ncbi.nlm.nih.gov/34928137/
Neu5Gc(a2-3)Gal(b1-3)Gal(b1-4)Glc-ol	Ovis_aries	Ovis	Bovidae	Artiodactyla	Mammalia	Chordata	Animalia	Eukarya	https://pubmed.ncbi.nlm.nih.gov/34928137/
Neu5Gc(a2-3)Gal(b1-3)[Neu5Gc(a2-6)]Gal(b1-4)Glc-ol	Ovis_aries	Ovis	Bovidae	Artiodactyla	Mammalia	Chordata	Animalia	Eukarya	https://www.glycostore.org/searchTaxon/OVIS%20ARIES
Neu5Gc(a2-3)Gal(b1-4)Glc-ol	Ovis_aries	Ovis	Bovidae	Artiodactyla	Mammalia	Chordata	Animalia	Eukarya	https://www.glycostore.org/searchTaxon/OVIS%20ARIES
Neu5Gc(a2-3)Gal(b1-4)GlcNAc(b1-3)Gal(b1-4)Glc-ol	Ovis_aries	Ovis	Bovidae	Artiodactyla	Mammalia	Chordata	Animalia	Eukarya	https://pubmed.ncbi.nlm.nih.gov/34928137/
Neu5Gc(a2-3)Gal(b1-4)GlcNAc(b1-3)Gal(b1-4)GlcNAc-ol	Ovis_aries	Ovis	Bovidae	Artiodactyla	Mammalia	Chordata	Animalia	Eukarya	https://pubmed.ncbi.nlm.nih.gov/34928137/
Neu5Gc(a2-3)Gal(b1-4)GlcNAc(b1-3)[Gal(b1-6)]Gal(b1-4)Glc-ol	Ovis_aries	Ovis	Bovidae	Artiodactyla	Mammalia	Chordata	Animalia	Eukarya	https://pubmed.ncbi.nlm.nih.gov/34928137/
Neu5Gc(a2-3)Gal(b1-4)GlcNAc-ol	Ovis_aries	Ovis	Bovidae	Artiodactyla	Mammalia	Chordata	Animalia	Eukarya	https://www.glycostore.org/searchTaxon/OVIS%20ARIES
Neu5Gc(a2-6)Gal(b1-4)Glc-ol	Ovis_aries	Ovis	Bovidae	Artiodactyla	Mammalia	Chordata	Animalia	Eukarya	https://pubmed.ncbi.nlm.nih.gov/11925504/
Neu5Gc(a2-6)Gal(b1-4)GlcNAc-ol	Ovis_aries	Ovis	Bovidae	Artiodactyla	Mammalia	Chordata	Animalia	Eukarya	https://www.glycostore.org/searchTaxon/OVIS%20ARIES
Neu5Gc(a2-8)Neu5Ac(a2-3)Gal(b1-4)Glc-ol	Ovis_aries	Ovis	Bovidae	Artiodactyla	Mammalia	Chordata	Animalia	Eukarya	https://pubmed.ncbi.nlm.nih.gov/24635885/
Neu5Gc(a2-8)Neu5Gc(a2-3)Gal(b1-4)Glc-ol	Ovis_aries	Ovis	Bovidae	Artiodactyla	Mammalia	Chordata	Animalia	Eukarya	https://pubmed.ncbi.nlm.nih.gov/34928137/
Neu5Gc(a2-8)Neu5Gc(a2-8)Neu5Ac(a2-3)Gal(b1-4)Glc-ol	Ovis_aries	Ovis	Bovidae	Artiodactyla	Mammalia	Chordata	Animalia	Eukarya	https://pubmed.ncbi.nlm.nih.gov/34928137/
Neu5Gc(a2-?)Gal(b1-4)[Fuc(a1-3)]Glc-ol	Ovis_aries	Ovis	Bovidae	Artiodactyla	Mammalia	Chordata	Animalia	Eukarya	https://pubmed.ncbi.nlm.nih.gov/34928137/
Neu5Gc(a2-?)GlcNAc(b1-3)Gal(b1-4)Glc-ol	Ovis_aries	Ovis	Bovidae	Artiodactyla	Mammalia	Chordata	Animalia	Eukarya	https://pubmed.ncbi.nlm.nih.gov/34928137/
Fuc(a1-2)Gal(b1-3)GlcNAc(b1-3)Gal(b1-4)Glc-ol	Pan_paniscus	Pan	Hominidae	Primates	Mammalia	Chordata	Animalia	Eukarya	https://pubmed.ncbi.nlm.nih.gov/11787698/
Fuc(a1-2)Gal(b1-3)[Fuc(a1-4)]GlcNAc(b1-3)Gal(b1-4)Glc-ol	Pan_paniscus	Pan	Hominidae	Primates	Mammalia	Chordata	Animalia	Eukarya	https://pubmed.ncbi.nlm.nih.gov/11787698/
Fuc(a1-2)Gal(b1-4)Glc-ol	Pan_paniscus	Pan	Hominidae	Primates	Mammalia	Chordata	Animalia	Eukarya	https://pubmed.ncbi.nlm.nih.gov/11787698/
Fuc(a1-2)Gal(b1-4)[Fuc(a1-3)]Glc-ol	Pan_paniscus	Pan	Hominidae	Primates	Mammalia	Chordata	Animalia	Eukarya	https://pubmed.ncbi.nlm.nih.gov/11787698/
Fuc(a1-2)[GalNAc(a1-3)]Gal(b1-4)Glc-ol	Pan_paniscus	Pan	Hominidae	Primates	Mammalia	Chordata	Animalia	Eukarya	https://pubmed.ncbi.nlm.nih.gov/19164487/
Fuc(a1-3)[Gal(b1-4)]Glc-ol	Pan_paniscus	Pan	Hominidae	Primates	Mammalia	Chordata	Animalia	Eukarya	https://pubmed.ncbi.nlm.nih.gov/11787698/
Fuc(a1-3)[Gal(b1-4)]GlcNAc(b1-3)Gal(b1-4)Glc-ol	Pan_paniscus	Pan	Hominidae	Primates	Mammalia	Chordata	Animalia	Eukarya	https://pubmed.ncbi.nlm.nih.gov/19164487/
Fuc(a1-?)[Gal(b1-?)]GlcNAc(b1-3)Gal(b1-4)Glc-ol	Pan_paniscus	Pan	Hominidae	Primates	Mammalia	Chordata	Animalia	Eukarya	https://pubmed.ncbi.nlm.nih.gov/11787698/
Gal(b1-3)GlcNAc(b1-3)Gal(b1-4)Glc-ol	Pan_paniscus	Pan	Hominidae	Primates	Mammalia	Chordata	Animalia	Eukarya	https://pubmed.ncbi.nlm.nih.gov/11787698/
Gal(b1-3)[Fuc(a1-4)]GlcNAc(b1-3)Gal(b1-4)[Fuc(a1-3)]Glc-ol	Pan_paniscus	Pan	Hominidae	Primates	Mammalia	Chordata	Animalia	Eukarya	https://pubmed.ncbi.nlm.nih.gov/11787698/
Gal(b1-4)Glc-ol	Pan_paniscus	Pan	Hominidae	Primates	Mammalia	Chordata	Animalia	Eukarya	https://pubmed.ncbi.nlm.nih.gov/19164487/
Gal(b1-4)GlcNAc(b1-3)Gal(b1-4)Glc-ol	Pan_paniscus	Pan	Hominidae	Primates	Mammalia	Chordata	Animalia	Eukarya	https://pubmed.ncbi.nlm.nih.gov/11787698/
Neu5Ac(a2-3)Gal(b1-4)Glc-ol	Pan_paniscus	Pan	Hominidae	Primates	Mammalia	Chordata	Animalia	Eukarya	https://pubmed.ncbi.nlm.nih.gov/19164487/
Neu5Ac(a2-6)Gal(b1-4)Glc-ol	Pan_paniscus	Pan	Hominidae	Primates	Mammalia	Chordata	Animalia	Eukarya	https://pubmed.ncbi.nlm.nih.gov/19164487/
Neu5Gc(a2-3)Gal(b1-4)Glc-ol	Pan_paniscus	Pan	Hominidae	Primates	Mammalia	Chordata	Animalia	Eukarya	https://pubmed.ncbi.nlm.nih.gov/19164487/
Gal(b1-3)[Neu5Ac(a2-6)]GlcNAc(b1-3)Gal(b1-4)Glc-ol	Pan_troglodytes	Pan	Hominidae	Primates	Mammalia	Chordata	Animalia	Eukarya	https://pubmed.ncbi.nlm.nih.gov/21214271/
Gal(b1-3)GlcNAc(b1-3)[Fuc(a1-3)[Gal(b1-4)]GlcNAc(b1-6)]Gal(b1-4)Glc-ol	Pan_troglodytes	Pan	Hominidae	Primates	Mammalia	Chordata	Animalia	Eukarya	https://pubmed.ncbi.nlm.nih.gov/21214271/
Gal(b1-3)GlcNAc(b1-3)Gal(b1-4)[Fuc(a1-3)]GlcNAc(b1-3)Gal(b1-4)Glc-ol	Pan_troglodytes	Pan	Hominidae	Primates	Mammalia	Chordata	Animalia	Eukarya	https://pubmed.ncbi.nlm.nih.gov/21214271/
Gal(b1-4)GlcNAc(b1-3)[Gal(b1-4)GlcNAc(b1-6)]Gal(b1-4)Glc-ol	Pan_troglodytes	Pan	Hominidae	Primates	Mammalia	Chordata	Animalia	Eukarya	https://pubmed.ncbi.nlm.nih.gov/21214271/
Gal(b1-4)GlcNAc(b1-6)[Gal(b1-3)]Gal(b1-4)Glc-ol	Pan_troglodytes	Pan	Hominidae	Primates	Mammalia	Chordata	Animalia	Eukarya	https://pubmed.ncbi.nlm.nih.gov/21214271/
Neu5Ac(a2-3)Gal(b1-3)GlcNAc(b1-3)Gal(b1-4)Glc-ol	Pan_troglodytes	Pan	Hominidae	Primates	Mammalia	Chordata	Animalia	Eukarya	https://pubmed.ncbi.nlm.nih.gov/21214271/
Neu5Ac(a2-6)Gal(b1-4)GlcNAc(b1-3)[Fuc(a1-3)[Gal(b1-4)]GlcNAc(b1-6)]Gal(b1-4)Glc-ol	Pan_troglodytes	Pan	Hominidae	Primates	Mammalia	Chordata	Animalia	Eukarya	https://pubmed.ncbi.nlm.nih.gov/21214271/
Neu5Ac(a2-6)Gal(b1-4)GlcNAc(b1-3)Gal(b1-4)[Fuc(a1-3)]Glc-ol	Pan_troglodytes	Pan	Hominidae	Primates	Mammalia	Chordata	Animalia	Eukarya	https://pubmed.ncbi.nlm.nih.gov/21214271/
Neu5Ac(a2-6)Gal(b1-4)GlcNAc(b1-3)Gal(b1-4)GlcNAc(b1-3)Gal(b1-4)Glc-ol	Pan_troglodytes	Pan	Hominidae	Primates	Mammalia	Chordata	Animalia	Eukarya	https://pubmed.ncbi.nlm.nih.gov/21214271/
Neu5Ac(a2-6)Gal(b1-4)GlcNAc(b1-6)[Gal(b1-4)GlcNAc(b1-3)]Gal(b1-4)Glc-ol	Pan_troglodytes	Pan	Hominidae	Primates	Mammalia	Chordata	Animalia	Eukarya	https://pubmed.ncbi.nlm.nih.gov/21214271/
Fuc(a1-2)Gal(b1-3)GlcNAc(b1-3)Gal(b1-4)Glc-ol	Pan_troglodytes	Pan	Hominidae	Primates	Mammalia	Chordata	Animalia	Eukarya	https://pubmed.ncbi.nlm.nih.gov/11787698/
Fuc(a1-2)Gal(b1-4)Glc-ol	Pan_troglodytes	Pan	Hominidae	Primates	Mammalia	Chordata	Animalia	Eukarya	https://pubmed.ncbi.nlm.nih.gov/11787698/
Fuc(a1-2)Gal(b1-4)[Fuc(a1-3)]Glc-ol	Pan_troglodytes	Pan	Hominidae	Primates	Mammalia	Chordata	Animalia	Eukarya	https://pubmed.ncbi.nlm.nih.gov/11787698/
Fuc(a1-3)[Fuc(a1-4)GlcNAc(b1-3)Gal(b1-4)]Glc-ol	Pan_troglodytes	Pan	Hominidae	Primates	Mammalia	Chordata	Animalia	Eukarya	https://pubmed.ncbi.nlm.nih.gov/11787698/
Fuc(a1-3)[Gal(b1-4)]Glc-ol	Pan_troglodytes	Pan	Hominidae	Primates	Mammalia	Chordata	Animalia	Eukarya	https://pubmed.ncbi.nlm.nih.gov/11787698/
Fuc(a1-3)[Gal(b1-4)]GlcNAc(b1-3)Gal(b1-4)Glc-ol	Pan_troglodytes	Pan	Hominidae	Primates	Mammalia	Chordata	Animalia	Eukarya	https://pubmed.ncbi.nlm.nih.gov/19164487/
Gal(b1-3)GlcNAc(b1-3)Gal(b1-4)Glc-ol	Pan_troglodytes	Pan	Hominidae	Primates	Mammalia	Chordata	Animalia	Eukarya	https://pubmed.ncbi.nlm.nih.gov/11787698/
Gal(b1-3)[Fuc(a1-4)]GlcNAc(b1-3)Gal(b1-4)[Fuc(a1-3)]Glc-ol	Pan_troglodytes	Pan	Hominidae	Primates	Mammalia	Chordata	Animalia	Eukarya	https://pubmed.ncbi.nlm.nih.gov/11787698/
Gal(b1-4)Glc-ol	Pan_troglodytes	Pan	Hominidae	Primates	Mammalia	Chordata	Animalia	Eukarya	https://pubmed.ncbi.nlm.nih.gov/19164487/
Gal(b1-4)GlcNAc(b1-3)Gal(b1-4)Glc-ol	Pan_troglodytes	Pan	Hominidae	Primates	Mammalia	Chordata	Animalia	Eukarya	https://pubmed.ncbi.nlm.nih.gov/11787698/
Neu5Ac(a2-3)Gal(b1-4)Glc-ol	Pan_troglodytes	Pan	Hominidae	Primates	Mammalia	Chordata	Animalia	Eukarya	https://pubmed.ncbi.nlm.nih.gov/19164487/
Neu5Gc(a2-3)Gal(b1-4)Glc-ol	Pan_troglodytes	Pan	Hominidae	Primates	Mammalia	Chordata	Animalia	Eukarya	https://pubmed.ncbi.nlm.nih.gov/19164487/
Fuc(a1-2)Gal(b1-3)GlcNAc(b1-3)Gal(b1-4)Glc-ol	Panthera_leo	Panthera	Felidae	Carnivora	Mammalia	Chordata	Animalia	Eukarya	https://pubs.acs.org/doi/10.1021/acs.analchem.0c00342
Fuc(a1-2)Gal(b1-4)Gal(b1-4)Glc-ol	Panthera_leo	Panthera	Felidae	Carnivora	Mammalia	Chordata	Animalia	Eukarya	https://pubs.acs.org/doi/10.1021/acs.analchem.0c00342
Fuc(a1-2)Gal(b1-4)Glc-ol	Panthera_leo	Panthera	Felidae	Carnivora	Mammalia	Chordata	Animalia	Eukarya	https://pubmed.ncbi.nlm.nih.gov/21108689/
Fuc(a1-2)Gal(b1-4)[Fuc(a1-3)]Glc-ol	Panthera_leo	Panthera	Felidae	Carnivora	Mammalia	Chordata	Animalia	Eukarya	https://pubs.acs.org/doi/10.1021/acs.analchem.0c00342
Fuc(a1-2)[Gal(b1-4)]Gal(b1-4)Glc-ol	Panthera_leo	Panthera	Felidae	Carnivora	Mammalia	Chordata	Animalia	Eukarya	https://pubs.acs.org/doi/10.1021/acs.analchem.0c00342
Fuc(a1-2)[GalNAc(a1-3)]Gal(b1-4)Glc-ol	Panthera_leo	Panthera	Felidae	Carnivora	Mammalia	Chordata	Animalia	Eukarya	https://pubmed.ncbi.nlm.nih.gov/21108689/
Fuc(a1-3)[Gal(b1-4)]Glc-ol	Panthera_leo	Panthera	Felidae	Carnivora	Mammalia	Chordata	Animalia	Eukarya	https://pubs.acs.org/doi/10.1021/acs.analchem.0c00342
Fuc(a1-3)[Gal(b1-4)]GlcNAc(b1-3)Gal(b1-4)[Fuc(a1-3)]GlcNAc(b1-3)Gal(b1-4)Glc-ol	Panthera_leo	Panthera	Felidae	Carnivora	Mammalia	Chordata	Animalia	Eukarya	https://pubs.acs.org/doi/10.1021/acs.analchem.0c00342
Fuc(a1-3)[Gal(b1-4)]GlcNAc(b1-3)[Fuc(a1-3)[Gal(b1-4)]GlcNAc(b1-6)]Gal(b1-4)Glc-ol	Panthera_leo	Panthera	Felidae	Carnivora	Mammalia	Chordata	Animalia	Eukarya	https://pubs.acs.org/doi/10.1021/acs.analchem.0c00342
Fuc(a1-3)[Gal(b1-4)]GlcNAc(b1-3)[Gal(b1-4)GlcNAc(b1-6)]Gal(b1-4)Glc-ol	Panthera_leo	Panthera	Felidae	Carnivora	Mammalia	Chordata	Animalia	Eukarya	https://pubs.acs.org/doi/10.1021/acs.analchem.0c00342
Fuc(a1-3)[Gal(b1-4)]GlcNAc(b1-3)[GlcNAc(b1-6)]Gal(b1-4)Glc-ol	Panthera_leo	Panthera	Felidae	Carnivora	Mammalia	Chordata	Animalia	Eukarya	https://pubs.acs.org/doi/10.1021/acs.analchem.0c00342
Fuc(a1-3)[Gal(b1-4)]GlcNAc(b1-6)[Gal(b1-3)]Gal(b1-4)Glc-ol	Panthera_leo	Panthera	Felidae	Carnivora	Mammalia	Chordata	Animalia	Eukarya	https://pubs.acs.org/doi/10.1021/acs.analchem.0c00342
Fuc(a1-3)[Gal(b1-4)]GlcNAc(b1-6)[GlcNAc(b1-3)]Gal(b1-4)Glc-ol	Panthera_leo	Panthera	Felidae	Carnivora	Mammalia	Chordata	Animalia	Eukarya	https://pubs.acs.org/doi/10.1021/acs.analchem.0c00342
Fuc(a1-4)GlcNAc(b1-3)Gal(b1-4)Glc-ol	Panthera_leo	Panthera	Felidae	Carnivora	Mammalia	Chordata	Animalia	Eukarya	https://pubs.acs.org/doi/10.1021/acs.analchem.0c00342
Gal(a1-3)Gal(b1-4)Glc-ol	Panthera_leo	Panthera	Felidae	Carnivora	Mammalia	Chordata	Animalia	Eukarya	https://pubs.acs.org/doi/10.1021/acs.analchem.0c00342
Gal(b1-3)GalNAc(a1-3)Gal(b1-4)Glc-ol	Panthera_leo	Panthera	Felidae	Carnivora	Mammalia	Chordata	Animalia	Eukarya	https://pubs.acs.org/doi/10.1021/acs.analchem.0c00342
Gal(b1-3)Glc-ol	Panthera_leo	Panthera	Felidae	Carnivora	Mammalia	Chordata	Animalia	Eukarya	https://pubs.acs.org/doi/10.1021/acs.analchem.0c00342
Gal(b1-3)GlcNAc(b1-3)Gal(b1-3)GlcNAc(b1-3)Gal(b1-4)Glc-ol	Panthera_leo	Panthera	Felidae	Carnivora	Mammalia	Chordata	Animalia	Eukarya	https://pubs.acs.org/doi/10.1021/acs.analchem.0c00342
Gal(b1-3)GlcNAc(b1-3)Gal(b1-4)Glc-ol	Panthera_leo	Panthera	Felidae	Carnivora	Mammalia	Chordata	Animalia	Eukarya	https://pubs.acs.org/doi/10.1021/acs.analchem.0c00342
Gal(b1-3)GlcNAc(b1-3)[Gal(b1-4)GlcNAc(b1-6)]Gal(b1-4)Glc-ol	Panthera_leo	Panthera	Felidae	Carnivora	Mammalia	Chordata	Animalia	Eukarya	https://pubs.acs.org/doi/10.1021/acs.analchem.0c00342
Gal(b1-3)[Gal(b1-4)]GlcNAc(b1-3)Gal(b1-4)Glc-ol	Panthera_leo	Panthera	Felidae	Carnivora	Mammalia	Chordata	Animalia	Eukarya	https://pubs.acs.org/doi/10.1021/acs.analchem.0c00342
Gal(b1-4)Gal(b1-4)GlcNAc(b1-3)Gal(b1-4)GlcNAc(b1-3)Gal(b1-4)Glc-ol	Panthera_leo	Panthera	Felidae	Carnivora	Mammalia	Chordata	Animalia	Eukarya	https://pubs.acs.org/doi/10.1021/acs.analchem.0c00342
Gal(b1-4)Gal(b1-4)GlcNAc(b1-3)[Fuc(a1-3)[Gal(b1-4)]GlcNAc(b1-6)]Gal(b1-4)Glc-ol	Panthera_leo	Panthera	Felidae	Carnivora	Mammalia	Chordata	Animalia	Eukarya	https://pubs.acs.org/doi/10.1021/acs.analchem.0c00342
Gal(b1-4)Gal(b1-4)GlcNAc(b1-3)[Gal(b1-4)Gal(b1-4)GlcNAc(b1-6)]Gal(b1-4)Glc-ol	Panthera_leo	Panthera	Felidae	Carnivora	Mammalia	Chordata	Animalia	Eukarya	https://pubs.acs.org/doi/10.1021/acs.analchem.0c00342
Gal(b1-4)Glc-ol	Panthera_leo	Panthera	Felidae	Carnivora	Mammalia	Chordata	Animalia	Eukarya	https://pubmed.ncbi.nlm.nih.gov/21108689/
Gal(b1-4)GlcNAc(b1-3)Gal(b1-4)Glc-ol	Panthera_leo	Panthera	Felidae	Carnivora	Mammalia	Chordata	Animalia	Eukarya	https://pubs.acs.org/doi/10.1021/acs.analchem.0c00342
Gal(b1-4)GlcNAc(b1-3)Gal(b1-4)[Fuc(a1-3)]Glc-ol	Panthera_leo	Panthera	Felidae	Carnivora	Mammalia	Chordata	Animalia	Eukarya	https://pubs.acs.org/doi/10.1021/acs.analchem.0c00342
Gal(b1-4)GlcNAc(b1-3)Gal(b1-4)[Fuc(a1-3)]GlcNAc(b1-6)[GlcNAc(b1-3)]Gal(b1-4)Glc-ol	Panthera_leo	Panthera	Felidae	Carnivora	Mammalia	Chordata	Animalia	Eukarya	https://pubs.acs.org/doi/10.1021/acs.analchem.0c00342
Gal(b1-4)GlcNAc(b1-3)[Gal(b1-4)GlcNAc(b1-6)]Gal(b1-4)Glc-ol	Panthera_leo	Panthera	Felidae	Carnivora	Mammalia	Chordata	Animalia	Eukarya	https://pubs.acs.org/doi/10.1021/acs.analchem.0c00342
Gal(b1-4)GlcNAc(b1-3)[Gal(b1-4)GlcNAc(b1-6)]Gal(b1-4)GlcNAc-ol	Panthera_leo	Panthera	Felidae	Carnivora	Mammalia	Chordata	Animalia	Eukarya	https://pubs.acs.org/doi/10.1021/acs.analchem.0c00342
Gal(b1-4)GlcNAc(b1-3)[GlcNAc(b1-6)]Gal(b1-4)Glc-ol	Panthera_leo	Panthera	Felidae	Carnivora	Mammalia	Chordata	Animalia	Eukarya	https://pubs.acs.org/doi/10.1021/acs.analchem.0c00342
Gal(b1-4)GlcNAc(b1-4)Gal(b1-6)[Fuc(a1-3)]GlcNAc(b1-3)Gal(b1-4)Glc-ol	Panthera_leo	Panthera	Felidae	Carnivora	Mammalia	Chordata	Animalia	Eukarya	https://pubs.acs.org/doi/10.1021/acs.analchem.0c00342
Gal(b1-4)GlcNAc(b1-6)Gal(b1-4)Glc-ol	Panthera_leo	Panthera	Felidae	Carnivora	Mammalia	Chordata	Animalia	Eukarya	https://pubs.acs.org/doi/10.1021/acs.analchem.0c00342
Gal(b1-4)GlcNAc(b1-6)[Gal(b1-3)]Gal(b1-4)Glc-ol	Panthera_leo	Panthera	Felidae	Carnivora	Mammalia	Chordata	Animalia	Eukarya	https://pubs.acs.org/doi/10.1021/acs.analchem.0c00342
Gal(b1-4)GlcNAc(b1-6)[GlcNAc(b1-3)]Gal(b1-4)Glc-ol	Panthera_leo	Panthera	Felidae	Carnivora	Mammalia	Chordata	Animalia	Eukarya	https://pubs.acs.org/doi/10.1021/acs.analchem.0c00342
Gal(b1-6)Gal(b1-4)Glc-ol	Panthera_leo	Panthera	Felidae	Carnivora	Mammalia	Chordata	Animalia	Eukarya	https://pubs.acs.org/doi/10.1021/acs.analchem.0c00342
GalNAc(a1-3)Gal(b1-4)Glc-ol	Panthera_leo	Panthera	Felidae	Carnivora	Mammalia	Chordata	Animalia	Eukarya	https://pubs.acs.org/doi/10.1021/acs.analchem.0c00342
GlcNAc(b1-3)Gal(b1-4)Glc-ol	Panthera_leo	Panthera	Felidae	Carnivora	Mammalia	Chordata	Animalia	Eukarya	https://pubs.acs.org/doi/10.1021/acs.analchem.0c00342
Neu5Ac(a2-3)Gal(b1-3)Gal(b1-4)Glc-ol	Panthera_leo	Panthera	Felidae	Carnivora	Mammalia	Chordata	Animalia	Eukarya	https://pubs.acs.org/doi/10.1021/acs.analchem.0c00342
Neu5Ac(a2-3)Gal(b1-3)GalNAc(a1-3)Gal(b1-4)Glc-ol	Panthera_leo	Panthera	Felidae	Carnivora	Mammalia	Chordata	Animalia	Eukarya	https://pubs.acs.org/doi/10.1021/acs.analchem.0c00342
Neu5Ac(a2-3)Gal(b1-3)[Neu5Ac(a2-6)]GlcNAc(b1-3)Gal(b1-4)Glc-ol	Panthera_leo	Panthera	Felidae	Carnivora	Mammalia	Chordata	Animalia	Eukarya	https://pubs.acs.org/doi/10.1021/acs.analchem.0c00342
Neu5Ac(a2-3)Gal(b1-4)Glc-ol	Panthera_leo	Panthera	Felidae	Carnivora	Mammalia	Chordata	Animalia	Eukarya	https://pubs.acs.org/doi/10.1021/acs.analchem.0c00342
Neu5Ac(a2-3)Gal(b1-6)[Neu5Ac(a2-3)]Gal(b1-4)Glc-ol	Panthera_leo	Panthera	Felidae	Carnivora	Mammalia	Chordata	Animalia	Eukarya	https://pubs.acs.org/doi/10.1021/acs.analchem.0c00342
Neu5Ac(a2-3)[Gal(b1-6)]Gal(b1-4)Glc-ol	Panthera_leo	Panthera	Felidae	Carnivora	Mammalia	Chordata	Animalia	Eukarya	https://pubs.acs.org/doi/10.1021/acs.analchem.0c00342
Neu5Ac(a2-6)Gal(b1-4)Glc-ol	Panthera_leo	Panthera	Felidae	Carnivora	Mammalia	Chordata	Animalia	Eukarya	https://pubs.acs.org/doi/10.1021/acs.analchem.0c00342
Neu5Ac(a2-6)Gal(b1-4)GlcNAc(b1-3)Gal(b1-4)Glc-ol	Panthera_leo	Panthera	Felidae	Carnivora	Mammalia	Chordata	Animalia	Eukarya	https://pubs.acs.org/doi/10.1021/acs.analchem.0c00342
Neu5Ac(a2-8)Neu5Ac(a2-3)Gal(b1-4)Glc-ol	Panthera_leo	Panthera	Felidae	Carnivora	Mammalia	Chordata	Animalia	Eukarya	https://pubs.acs.org/doi/10.1021/acs.analchem.0c00342
Neu5Ac(a2-8)Neu5Ac(a2-3)[Gal(b1-6)]Gal(b1-4)Glc-ol	Panthera_leo	Panthera	Felidae	Carnivora	Mammalia	Chordata	Animalia	Eukarya	https://pubs.acs.org/doi/10.1021/acs.analchem.0c00342
Neu5Ac(a2-8)Neu5Gc(a2-3)Gal(b1-4)Glc-ol	Panthera_leo	Panthera	Felidae	Carnivora	Mammalia	Chordata	Animalia	Eukarya	https://pubs.acs.org/doi/10.1021/acs.analchem.0c00342
Neu5Ac(a2-8)Neu5Gc(a2-6)Gal(b1-4)Glc-ol	Panthera_leo	Panthera	Felidae	Carnivora	Mammalia	Chordata	Animalia	Eukarya	https://pubs.acs.org/doi/10.1021/acs.analchem.0c00342
Neu5Gc(a2-3)Gal(b1-4)Glc-ol	Panthera_leo	Panthera	Felidae	Carnivora	Mammalia	Chordata	Animalia	Eukarya	https://pubmed.ncbi.nlm.nih.gov/21108689/
Neu5Gc(a2-6)Gal(b1-4)Glc-ol	Panthera_leo	Panthera	Felidae	Carnivora	Mammalia	Chordata	Animalia	Eukarya	https://pubs.acs.org/doi/10.1021/acs.analchem.0c00342
Neu5Gc(a2-8)Neu5Gc(a2-3)Gal(b1-4)Glc-ol	Panthera_leo	Panthera	Felidae	Carnivora	Mammalia	Chordata	Animalia	Eukarya	https://pubs.acs.org/doi/10.1021/acs.analchem.0c00342
Neu5Gc(a2-8)Neu5Gc(a2-6)Gal(b1-4)Glc-ol	Panthera_leo	Panthera	Felidae	Carnivora	Mammalia	Chordata	Animalia	Eukarya	https://pubs.acs.org/doi/10.1021/acs.analchem.0c00342
Gal(b1-4)Glc-ol	Papio_anubis	Papio	Cercopithecidae	Primates	Mammalia	Chordata	Animalia	Eukarya	https://onlinelibrary.wiley.com/doi/10.1002/ajp.23315?af=R
Fuc(a1-3)[Gal(b1-4)]Glc-ol	Papio_hamadryas	Papio	Cercopithecidae	Primates	Mammalia	Chordata	Animalia	Eukarya	https://pubmed.ncbi.nlm.nih.gov/21127965/
Fuc(a1-3)[Gal(b1-4)]GlcNAc(b1-3)[Fuc(a1-3)[Gal(b1-4)]GlcNAc(b1-6)]Gal(b1-4)Glc-ol	Papio_hamadryas	Papio	Cercopithecidae	Primates	Mammalia	Chordata	Animalia	Eukarya	https://pubmed.ncbi.nlm.nih.gov/21127965/
Gal(b1-4)Glc-ol	Papio_hamadryas	Papio	Cercopithecidae	Primates	Mammalia	Chordata	Animalia	Eukarya	https://pubmed.ncbi.nlm.nih.gov/21127965/
Gal(b1-4)Glc3S-ol	Papio_hamadryas	Papio	Cercopithecidae	Primates	Mammalia	Chordata	Animalia	Eukarya	https://pubmed.ncbi.nlm.nih.gov/21127965/
Neu5Ac(a2-3)Gal(b1-4)Glc-ol	Papio_hamadryas	Papio	Cercopithecidae	Primates	Mammalia	Chordata	Animalia	Eukarya	https://pubmed.ncbi.nlm.nih.gov/21127965/
Neu5Ac(a2-6)Gal(b1-4)Glc-ol	Papio_hamadryas	Papio	Cercopithecidae	Primates	Mammalia	Chordata	Animalia	Eukarya	https://pubmed.ncbi.nlm.nih.gov/21127965/
Neu5Ac(a2-6)Gal(b1-4)GlcNAc(b1-3)Gal(b1-4)Glc-ol	Papio_hamadryas	Papio	Cercopithecidae	Primates	Mammalia	Chordata	Animalia	Eukarya	https://pubmed.ncbi.nlm.nih.gov/21127965/
Fuc(a1-2)Gal(b1-4)Glc-ol	Peromyscus_maniculatus	Peromyscus	Cricetidae	Rodentia	Mammalia	Chordata	Animalia	Eukarya	https://pubmed.ncbi.nlm.nih.gov/14252166/
Gal(b1-4)Glc-ol	Peromyscus_maniculatus	Peromyscus	Cricetidae	Rodentia	Mammalia	Chordata	Animalia	Eukarya	https://pubmed.ncbi.nlm.nih.gov/14252166/
Gal(b1-4)Glc-ol	Phacochoerus_africanus	Phacochoerus	Suidae	Artiodactyla	Mammalia	Chordata	Animalia	Eukarya	https://pubmed.ncbi.nlm.nih.gov/27880889/
Fuc(a1-3)[Gal(b1-4)]GlcNAc(b1-6)[Gal(b1-3)]Gal(b1-4)Glc-ol	Phascolarctos_cinereus	Phascolarctos	Phascolarctidae	Diprotodontia	Mammalia	Chordata	Animalia	Eukarya	https://pubmed.ncbi.nlm.nih.gov/23824565/
Gal(b1-3)Gal(b1-3)Gal(b1-3)Gal(b1-3)Gal(b1-3)Gal(b1-4)Glc-ol	Phascolarctos_cinereus	Phascolarctos	Phascolarctidae	Diprotodontia	Mammalia	Chordata	Animalia	Eukarya	https://www.journals.uchicago.edu/doi/epdf/10.1086/physzool.69.3.30164223
Gal(b1-3)Gal(b1-3)Gal(b1-3)Gal(b1-3)Gal(b1-4)Glc-ol	Phascolarctos_cinereus	Phascolarctos	Phascolarctidae	Diprotodontia	Mammalia	Chordata	Animalia	Eukarya	https://www.journals.uchicago.edu/doi/epdf/10.1086/physzool.69.3.30164223
Gal(b1-3)Gal(b1-3)Gal(b1-3)Gal(b1-4)Glc-ol	Phascolarctos_cinereus	Phascolarctos	Phascolarctidae	Diprotodontia	Mammalia	Chordata	Animalia	Eukarya	https://www.journals.uchicago.edu/doi/epdf/10.1086/physzool.69.3.30164223
Gal(b1-3)Gal(b1-3)Gal(b1-4)Glc-ol	Phascolarctos_cinereus	Phascolarctos	Phascolarctidae	Diprotodontia	Mammalia	Chordata	Animalia	Eukarya	https://pubmed.ncbi.nlm.nih.gov/23824565/
Gal(b1-3)Gal(b1-4)Glc-ol	Phascolarctos_cinereus	Phascolarctos	Phascolarctidae	Diprotodontia	Mammalia	Chordata	Animalia	Eukarya	https://pubmed.ncbi.nlm.nih.gov/23824565/
Gal(b1-4)Glc-ol	Phascolarctos_cinereus	Phascolarctos	Phascolarctidae	Diprotodontia	Mammalia	Chordata	Animalia	Eukarya	https://pubmed.ncbi.nlm.nih.gov/23824565/
Gal(b1-4)GlcNAc(b1-6)[Gal(b1-3)]Gal(b1-4)Glc-ol	Phascolarctos_cinereus	Phascolarctos	Phascolarctidae	Diprotodontia	Mammalia	Chordata	Animalia	Eukarya	https://pubmed.ncbi.nlm.nih.gov/23824565/
Neu5Ac(a2-3)Gal(b1-3)Gal(b1-4)Glc-ol	Phascolarctos_cinereus	Phascolarctos	Phascolarctidae	Diprotodontia	Mammalia	Chordata	Animalia	Eukarya	https://pubmed.ncbi.nlm.nih.gov/23824565/
Neu5Ac(a2-3)Gal(b1-3)[Fuc(a1-3)[Gal(b1-4)]GlcNAc(b1-6)]Gal(b1-4)Glc-ol	Phascolarctos_cinereus	Phascolarctos	Phascolarctidae	Diprotodontia	Mammalia	Chordata	Animalia	Eukarya	https://pubmed.ncbi.nlm.nih.gov/23824565/
Neu5Ac(a2-3)Gal(b1-3)[Gal(b1-4)GlcNAc(b1-6)]Gal(b1-4)Glc-ol	Phascolarctos_cinereus	Phascolarctos	Phascolarctidae	Diprotodontia	Mammalia	Chordata	Animalia	Eukarya	https://pubmed.ncbi.nlm.nih.gov/23824565/
Neu5Ac(a2-3)Gal(b1-4)Glc-ol	Phascolarctos_cinereus	Phascolarctos	Phascolarctidae	Diprotodontia	Mammalia	Chordata	Animalia	Eukarya	https://pubmed.ncbi.nlm.nih.gov/23824565/
Neu5Ac(a2-3)Gal(b1-4)GlcNAc(b1-6)[Gal(b1-3)]Gal(b1-4)Glc-ol	Phascolarctos_cinereus	Phascolarctos	Phascolarctidae	Diprotodontia	Mammalia	Chordata	Animalia	Eukarya	https://pubmed.ncbi.nlm.nih.gov/23824565/
Neu5Ac(a2-6)Gal(b1-4)GlcNAc(b1-6)[Gal(b1-3)]Gal(b1-4)Glc-ol	Phascolarctos_cinereus	Phascolarctos	Phascolarctidae	Diprotodontia	Mammalia	Chordata	Animalia	Eukarya	https://pubmed.ncbi.nlm.nih.gov/23824565/
Fuc(a1-2)Gal(b1-4)Glc-ol	Phoca_vitulina	Phoca	Phocidae	Carnivora	Mammalia	Chordata	Animalia	Eukarya	https://pubmed.ncbi.nlm.nih.gov/12890545/
Fuc(a1-2)Gal(b1-4)GlcNAc(b1-3)[Fuc(a1-2)Gal(b1-4)GlcNAc(b1-6)]Gal(b1-4)Glc-ol	Phoca_vitulina	Phoca	Phocidae	Carnivora	Mammalia	Chordata	Animalia	Eukarya	https://pubmed.ncbi.nlm.nih.gov/12890545/
Fuc(a1-2)Gal(b1-4)GlcNAc(b1-3)[Fuc(a1-2)Gal(b1-4)[Neu5Ac(a2-6)]GlcNAc(b1-6)]Gal(b1-4)Glc-ol	Phoca_vitulina	Phoca	Phocidae	Carnivora	Mammalia	Chordata	Animalia	Eukarya	https://pubmed.ncbi.nlm.nih.gov/12890545/
Fuc(a1-2)Gal(b1-4)GlcNAc(b1-3)[Gal(b1-4)GlcNAc(b1-6)]Gal(b1-4)Glc-ol	Phoca_vitulina	Phoca	Phocidae	Carnivora	Mammalia	Chordata	Animalia	Eukarya	https://pubmed.ncbi.nlm.nih.gov/12890545/
Fuc(a1-2)Gal(b1-4)GlcNAc(b1-6)[Gal(b1-4)GlcNAc(b1-3)]Gal(b1-4)Glc-ol	Phoca_vitulina	Phoca	Phocidae	Carnivora	Mammalia	Chordata	Animalia	Eukarya	https://pubmed.ncbi.nlm.nih.gov/12890545/
Fuc(a1-2)Gal(b1-4)[Neu5Ac(a2-6)]GlcNAc(b1-3)[Fuc(a1-2)Gal(b1-4)GlcNAc(b1-6)]Gal(b1-4)Glc-ol	Phoca_vitulina	Phoca	Phocidae	Carnivora	Mammalia	Chordata	Animalia	Eukarya	https://pubmed.ncbi.nlm.nih.gov/12890545/
Gal(b1-4)Glc-ol	Phoca_vitulina	Phoca	Phocidae	Carnivora	Mammalia	Chordata	Animalia	Eukarya	https://pubmed.ncbi.nlm.nih.gov/12890545/
Gal(b1-4)GlcNAc(b1-3)Gal(b1-4)Glc-ol	Phoca_vitulina	Phoca	Phocidae	Carnivora	Mammalia	Chordata	Animalia	Eukarya	https://pubmed.ncbi.nlm.nih.gov/12890545/
Gal(b1-4)GlcNAc(b1-3)[Gal(b1-4)GlcNAc(b1-6)]Gal(b1-4)Glc-ol	Phoca_vitulina	Phoca	Phocidae	Carnivora	Mammalia	Chordata	Animalia	Eukarya	https://pubmed.ncbi.nlm.nih.gov/12890545/
Gal(b1-4)GlcNAc(b1-3)[Gal(b1-4)[Neu5Ac(a2-6)]GlcNAc(b1-6)]Gal(b1-4)Glc-ol	Phoca_vitulina	Phoca	Phocidae	Carnivora	Mammalia	Chordata	Animalia	Eukarya	https://pubmed.ncbi.nlm.nih.gov/12890545/
Gal(b1-4)[Neu5Ac(a2-6)]GlcNAc(b1-3)[Gal(b1-4)GlcNAc(b1-6)]Gal(b1-4)Glc-ol	Phoca_vitulina	Phoca	Phocidae	Carnivora	Mammalia	Chordata	Animalia	Eukarya	https://pubmed.ncbi.nlm.nih.gov/12890545/
Neu5Ac(a2-6)Gal(b1-4)GlcNAc(b1-3)[Fuc(a1-2)Gal(b1-4)GlcNAc(b1-6)]Gal(b1-4)Glc-ol	Phoca_vitulina	Phoca	Phocidae	Carnivora	Mammalia	Chordata	Animalia	Eukarya	https://pubmed.ncbi.nlm.nih.gov/12890545/
Neu5Ac(a2-6)Gal(b1-4)GlcNAc(b1-3)[Gal(b1-4)GlcNAc(b1-6)]Gal(b1-4)Glc-ol	Phoca_vitulina	Phoca	Phocidae	Carnivora	Mammalia	Chordata	Animalia	Eukarya	https://pubmed.ncbi.nlm.nih.gov/12890545/
Neu5Ac(a2-6)Gal(b1-4)GlcNAc(b1-3)[Neu5Ac(a2-6)Gal(b1-4)GlcNAc(b1-6)]Gal(b1-4)Glc-ol	Phoca_vitulina	Phoca	Phocidae	Carnivora	Mammalia	Chordata	Animalia	Eukarya	https://pubmed.ncbi.nlm.nih.gov/12890545/
{Fuc(a1-2)}Gal(b1-4)[Neu5Ac(a2-6)]GlcNAc(b1-?)[Gal(b1-4)GlcNAc(b1-?)]Gal(b1-4)Glc-ol	Phoca_vitulina	Phoca	Phocidae	Carnivora	Mammalia	Chordata	Animalia	Eukarya	https://pubmed.ncbi.nlm.nih.gov/12890545/
Gal(b1-4)Glc-ol	Phyllostomus_hastatus	Phyllostomus	Phyllostomidae	Chiroptera	Mammalia	Chordata	Animalia	Eukarya	https://pubmed.ncbi.nlm.nih.gov/9265749/
Fuc(a1-2)Gal(b1-3)GlcNAc(b1-3)Gal(b1-4)Glc-ol	Pongo_pygmaeus	Pongo	Hominidae	Primates	Mammalia	Chordata	Animalia	Eukarya	https://pubmed.ncbi.nlm.nih.gov/11787698/
Fuc(a1-2)Gal(b1-4)Glc-ol	Pongo_pygmaeus	Pongo	Hominidae	Primates	Mammalia	Chordata	Animalia	Eukarya	https://pubmed.ncbi.nlm.nih.gov/11787698/
Fuc(a1-2)Gal(b1-4)[Fuc(a1-3)]Glc-ol	Pongo_pygmaeus	Pongo	Hominidae	Primates	Mammalia	Chordata	Animalia	Eukarya	https://pubmed.ncbi.nlm.nih.gov/11787698/
Fuc(a1-3)[Gal(b1-4)]Glc-ol	Pongo_pygmaeus	Pongo	Hominidae	Primates	Mammalia	Chordata	Animalia	Eukarya	https://pubmed.ncbi.nlm.nih.gov/11787698/
Fuc(a1-3)[Gal(b1-4)]GlcNAc(b1-3)Gal(b1-4)Glc-ol	Pongo_pygmaeus	Pongo	Hominidae	Primates	Mammalia	Chordata	Animalia	Eukarya	https://pubmed.ncbi.nlm.nih.gov/19164487/
Fuc(a1-3)[Gal(b1-4)]GlcNAc(b1-3)[Fuc(a1-3)[Gal(b1-4)]GlcNAc(b1-6)]Gal(b1-4)Glc-ol	Pongo_pygmaeus	Pongo	Hominidae	Primates	Mammalia	Chordata	Animalia	Eukarya	https://pubmed.ncbi.nlm.nih.gov/19164487/
Fuc(a1-4)GlcNAc(b1-3)Gal(b1-4)[Fuc(a1-3)]Glc-ol	Pongo_pygmaeus	Pongo	Hominidae	Primates	Mammalia	Chordata	Animalia	Eukarya	https://pubmed.ncbi.nlm.nih.gov/11787698/
Fuc(a1-4)GlcNAc(b1-3)Gal(b1-4)[Fuc(a1-3)]Glc-ol	Pongo_pygmaeus	Pongo	Hominidae	Primates	Mammalia	Chordata	Animalia	Eukarya	https://pubmed.ncbi.nlm.nih.gov/11787698/
Gal(b1-3)GlcNAc(b1-3)Gal(b1-4)Glc-ol	Pongo_pygmaeus	Pongo	Hominidae	Primates	Mammalia	Chordata	Animalia	Eukarya	https://pubmed.ncbi.nlm.nih.gov/19164487/
Gal(b1-3)GlcNAc(b1-3)[Fuc(a1-3)[Gal(b1-4)]GlcNAc(b1-6)]Gal(b1-4)Glc-ol	Pongo_pygmaeus	Pongo	Hominidae	Primates	Mammalia	Chordata	Animalia	Eukarya	https://pubmed.ncbi.nlm.nih.gov/11787698/
Gal(b1-3)[Fuc(a1-4)]GlcNAc(b1-3)Gal(b1-4)[Fuc(a1-3)]Glc-ol	Pongo_pygmaeus	Pongo	Hominidae	Primates	Mammalia	Chordata	Animalia	Eukarya	https://pubmed.ncbi.nlm.nih.gov/11787698/
Gal(b1-3)[Neu5Ac(a2-6)]GlcNAc(b1-3)Gal(b1-4)Glc-ol	Pongo_pygmaeus	Pongo	Hominidae	Primates	Mammalia	Chordata	Animalia	Eukarya	https://pubmed.ncbi.nlm.nih.gov/19164487/
Gal(b1-4)Glc-ol	Pongo_pygmaeus	Pongo	Hominidae	Primates	Mammalia	Chordata	Animalia	Eukarya	https://pubmed.ncbi.nlm.nih.gov/19164487/
Gal(b1-4)GlcNAc(b1-3)Gal(b1-4)Glc-ol	Pongo_pygmaeus	Pongo	Hominidae	Primates	Mammalia	Chordata	Animalia	Eukarya	https://pubmed.ncbi.nlm.nih.gov/11787698/
Gal(b1-6)Gal(b1-4)Glc-ol	Pongo_pygmaeus	Pongo	Hominidae	Primates	Mammalia	Chordata	Animalia	Eukarya	https://pubmed.ncbi.nlm.nih.gov/19164487/
Neu5Ac(a2-3)Gal(b1-4)Glc-ol	Pongo_pygmaeus	Pongo	Hominidae	Primates	Mammalia	Chordata	Animalia	Eukarya	https://pubmed.ncbi.nlm.nih.gov/19164487/
Neu5Ac(a2-6)Gal(b1-4)Glc-ol	Pongo_pygmaeus	Pongo	Hominidae	Primates	Mammalia	Chordata	Animalia	Eukarya	https://pubmed.ncbi.nlm.nih.gov/19164487/
Neu5Ac(a2-6)Gal(b1-4)GlcNAc(b1-3)Gal(b1-4)Glc-ol	Pongo_pygmaeus	Pongo	Hominidae	Primates	Mammalia	Chordata	Animalia	Eukarya	https://pubmed.ncbi.nlm.nih.gov/19164487/
Neu5Ac(a2-6)Gal(b1-4)GlcNAc(b1-3)[Fuc(a1-3)[Gal(b1-4)]GlcNAc(b1-6)]Gal(b1-4)Glc-ol	Pongo_pygmaeus	Pongo	Hominidae	Primates	Mammalia	Chordata	Animalia	Eukarya	https://pubmed.ncbi.nlm.nih.gov/19164487/
Neu5Gc(a2-3)Gal(b1-4)Glc-ol	Pongo_pygmaeus	Pongo	Hominidae	Primates	Mammalia	Chordata	Animalia	Eukarya	https://pubmed.ncbi.nlm.nih.gov/19164487/
Gal(b1-4)Glc-ol	Potorous_tridactylus	Potorous	Potoroidae	Diprotodontia	Mammalia	Chordata	Animalia	Eukarya	https://pubmed.ncbi.nlm.nih.gov/2901316/
Fuc(a1-2)Gal(b1-4)Glc-ol	Procyon_lotor	Procyon	Procyonidae	Carnivora	Mammalia	Chordata	Animalia	Eukarya	https://pubmed.ncbi.nlm.nih.gov/29644514/
Fuc(a1-2)Gal(b1-4)GlcNAc(b1-3)Gal(b1-4)Glc-ol	Procyon_lotor	Procyon	Procyonidae	Carnivora	Mammalia	Chordata	Animalia	Eukarya	https://pubmed.ncbi.nlm.nih.gov/29644514/
Fuc(a1-2)Gal(b1-4)GlcNAc(b1-3)Gal(b1-4)GlcNAc(b1-3)Gal(b1-4)Glc-ol	Procyon_lotor	Procyon	Procyonidae	Carnivora	Mammalia	Chordata	Animalia	Eukarya	https://pubmed.ncbi.nlm.nih.gov/29644514/
Fuc(a1-2)Gal(b1-4)GlcNAc(b1-3)[Fuc(a1-2)Gal(b1-4)GlcNAc(b1-6)]Gal(b1-4)Glc-ol	Procyon_lotor	Procyon	Procyonidae	Carnivora	Mammalia	Chordata	Animalia	Eukarya	https://pubmed.ncbi.nlm.nih.gov/29644514/
Gal(b1-4)Glc-ol	Procyon_lotor	Procyon	Procyonidae	Carnivora	Mammalia	Chordata	Animalia	Eukarya	https://pubmed.ncbi.nlm.nih.gov/29644514/
{Fuc(a1-2)}{Fuc(a1-2)}{Neu5Ac(a2-3)}Gal(b1-4)GlcNAc(b1-3)[Gal(b1-4)GlcNAc(b1-6)]Gal(b1-4)GlcNAc(b1-6)[Gal(b1-4)GlcNAc(b1-3)]Gal(b1-4)Glc-ol	Procyon_lotor	Procyon	Procyonidae	Carnivora	Mammalia	Chordata	Animalia	Eukarya	https://pubmed.ncbi.nlm.nih.gov/29644514/
{Fuc(a1-2)}{Fuc(a1-2)}{Neu5Ac(a2-6)}Gal(b1-4)GlcNAc(b1-3)[Gal(b1-4)GlcNAc(b1-6)]Gal(b1-4)GlcNAc(b1-6)[Gal(b1-4)GlcNAc(b1-3)]Gal(b1-4)Glc-ol	Procyon_lotor	Procyon	Procyonidae	Carnivora	Mammalia	Chordata	Animalia	Eukarya	https://pubmed.ncbi.nlm.nih.gov/29644514/
{Fuc(a1-2)}{Fuc(a1-2)}{Fuc(a1-2)}{Neu5Ac(a2-3)}Gal(b1-4)GlcNAc(b1-3)[Gal(b1-4)GlcNAc(b1-6)]Gal(b1-4)GlcNAc(b1-6)[Gal(b1-4)GlcNAc(b1-3)]Gal(b1-4)GlcNAc(b1-6)[Gal(b1-4)GlcNAc(b1-3)]Gal(b1-4)Glc-ol	Procyon_lotor	Procyon	Procyonidae	Carnivora	Mammalia	Chordata	Animalia	Eukarya	https://pubmed.ncbi.nlm.nih.gov/29644514/
{Fuc(a1-2)}{Fuc(a1-2)}{Fuc(a1-2)}{Neu5Ac(a2-6)}Gal(b1-4)GlcNAc(b1-3)[Gal(b1-4)GlcNAc(b1-6)]Gal(b1-4)GlcNAc(b1-6)[Gal(b1-4)GlcNAc(b1-3)]Gal(b1-4)GlcNAc(b1-6)[Gal(b1-4)GlcNAc(b1-3)]Gal(b1-4)Glc-ol	Procyon_lotor	Procyon	Procyonidae	Carnivora	Mammalia	Chordata	Animalia	Eukarya	https://pubmed.ncbi.nlm.nih.gov/29644514/
Fuc(a1-2)[Gal(a1-3)]Gal(b1-4)Glc-ol	Propithecus_coquereli	Propithecus	Indriidae	Primates	Mammalia	Chordata	Animalia	Eukarya	https://pubmed.ncbi.nlm.nih.gov/22311613/
Gal(a1-3)Gal(b1-4)Glc-ol	Propithecus_coquereli	Propithecus	Indriidae	Primates	Mammalia	Chordata	Animalia	Eukarya	https://pubmed.ncbi.nlm.nih.gov/22311613/
Gal(b1-4)Glc-ol	Propithecus_coquereli	Propithecus	Indriidae	Primates	Mammalia	Chordata	Animalia	Eukarya	https://pubmed.ncbi.nlm.nih.gov/22311613/
Gal(b1-4)Glc3S-ol	Propithecus_coquereli	Propithecus	Indriidae	Primates	Mammalia	Chordata	Animalia	Eukarya	https://pubmed.ncbi.nlm.nih.gov/22311613/
Gal(b1-4)GlcNAc(b1-3)[Gal(b1-4)GlcNAc(b1-6)]Gal(b1-4)Glc-ol	Propithecus_coquereli	Propithecus	Indriidae	Primates	Mammalia	Chordata	Animalia	Eukarya	https://pubmed.ncbi.nlm.nih.gov/22311613/
Neu5Ac(a2-3)Gal(b1-4)Glc-ol	Propithecus_coquereli	Propithecus	Indriidae	Primates	Mammalia	Chordata	Animalia	Eukarya	https://pubmed.ncbi.nlm.nih.gov/22311613/
Neu5Ac(a2-3)Gal(b1-4)[Neu5Ac(a2-6)]Glc-ol	Propithecus_coquereli	Propithecus	Indriidae	Primates	Mammalia	Chordata	Animalia	Eukarya	https://pubmed.ncbi.nlm.nih.gov/22311613/
Neu5Ac(a2-6)Gal(b1-4)Glc-ol	Propithecus_coquereli	Propithecus	Indriidae	Primates	Mammalia	Chordata	Animalia	Eukarya	https://pubmed.ncbi.nlm.nih.gov/22311613/
Neu5Ac(a2-6)Gal(b1-4)GlcNAc(b1-3)[Gal(b1-4)GlcNAc(b1-6)]Gal(b1-4)Glc-ol	Propithecus_coquereli	Propithecus	Indriidae	Primates	Mammalia	Chordata	Animalia	Eukarya	https://pubmed.ncbi.nlm.nih.gov/22311613/
Gal(a1-3)Gal(b1-4)Glc-ol	Pteropus_hypomelanus	Pteropus	Pteropodidae	Chiroptera	Mammalia	Chordata	Animalia	Eukarya	https://pubmed.ncbi.nlm.nih.gov/22111635/
Gal(b1-4)Glc-ol	Pteropus_hypomelanus	Pteropus	Pteropodidae	Chiroptera	Mammalia	Chordata	Animalia	Eukarya	https://pubmed.ncbi.nlm.nih.gov/22111635/
Gal(b1-4)GlcNAc(b1-3)Gal(b1-4)Glc-ol	Pteropus_hypomelanus	Pteropus	Pteropodidae	Chiroptera	Mammalia	Chordata	Animalia	Eukarya	https://pubmed.ncbi.nlm.nih.gov/22111635/
Gal(b1-4)GlcNAc(b1-3)[Gal(b1-4)GlcNAc(b1-6)]Gal(b1-4)Glc-ol	Pteropus_hypomelanus	Pteropus	Pteropodidae	Chiroptera	Mammalia	Chordata	Animalia	Eukarya	https://pubmed.ncbi.nlm.nih.gov/22111635/
Neu5Gc(a2-3)Gal(b1-4)Glc-ol	Pteropus_hypomelanus	Pteropus	Pteropodidae	Chiroptera	Mammalia	Chordata	Animalia	Eukarya	https://pubmed.ncbi.nlm.nih.gov/22111635/
Gal(b1-4)Glc-ol	Pteropus_poliocephalus	Pteropus	Pteropodidae	Chiroptera	Mammalia	Chordata	Animalia	Eukarya	https://pubmed.ncbi.nlm.nih.gov/11226022/
Gal(b1-4)Glc-ol	Pteropus_pumilus	Pteropus	Pteropodidae	Chiroptera	Mammalia	Chordata	Animalia	Eukarya	https://pubmed.ncbi.nlm.nih.gov/11226022/
Gal(b1-4)Glc-ol	Pteropus_rodricensis	Pteropus	Pteropodidae	Chiroptera	Mammalia	Chordata	Animalia	Eukarya	https://pubmed.ncbi.nlm.nih.gov/11226022/
Gal(b1-4)Glc-ol	Pteropus_vampyrus	Pteropus	Pteropodidae	Chiroptera	Mammalia	Chordata	Animalia	Eukarya	https://pubmed.ncbi.nlm.nih.gov/11226022/
Gal(b1-4)Glc-ol	Pudu_puda	Pudu	Cervidae	Artiodactyla	Mammalia	Chordata	Animalia	Eukarya	https://onlinelibrary.wiley.com/doi/full/10.1002/zoo.21618
Fuc(a1-2)Gal(b1-4)Glc-ol	Rangifer_arcticus	Rangifer	Cervidae	Artiodactyla	Mammalia	Chordata	Animalia	Eukarya	https://pubmed.ncbi.nlm.nih.gov/14252166/
Gal(b1-4)Glc-ol	Rangifer_arcticus	Rangifer	Cervidae	Artiodactyla	Mammalia	Chordata	Animalia	Eukarya	https://pubmed.ncbi.nlm.nih.gov/14252166/
Fuc(a1-2)Gal(b1-4)Glc-ol	Rangifer_tarandus	Rangifer	Cervidae	Artiodactyla	Mammalia	Chordata	Animalia	Eukarya	https://pubmed.ncbi.nlm.nih.gov/14252166/
Gal(b1-3)Gal(b1-4)Glc-ol	Rangifer_tarandus	Rangifer	Cervidae	Artiodactyla	Mammalia	Chordata	Animalia	Eukarya	https://www.sciencedirect.com/science/article/pii/S0958694613001994?via%3Dihub
Gal(b1-4)Glc-ol	Rangifer_tarandus	Rangifer	Cervidae	Artiodactyla	Mammalia	Chordata	Animalia	Eukarya	https://www.sciencedirect.com/science/article/pii/S0958694613001994?via%3Dihub
Gal(b1-6)Gal(b1-4)Glc-ol	Rangifer_tarandus	Rangifer	Cervidae	Artiodactyla	Mammalia	Chordata	Animalia	Eukarya	https://www.sciencedirect.com/science/article/pii/S0958694613001994?via%3Dihub
Neu5Ac(a2-6)Gal(b1-4)Glc-ol	Rangifer_tarandus	Rangifer	Cervidae	Artiodactyla	Mammalia	Chordata	Animalia	Eukarya	https://www.sciencedirect.com/science/article/pii/S0958694613001994?via%3Dihub
Neu5Ac(a2-6)Gal(b1-4)GlcNAc(b1-3)Gal(b1-4)Glc-ol	Rangifer_tarandus	Rangifer	Cervidae	Artiodactyla	Mammalia	Chordata	Animalia	Eukarya	https://www.sciencedirect.com/science/article/pii/S0958694613001994?via%3Dihub
GlcNAc(b1-3)[Neu5Ac(a2-6)]Gal(b1-4)Glc-ol	Rattus_norvegicus	Rattus	Muridae	Rodentia	Mammalia	Chordata	Animalia	Eukarya	https://pubmed.ncbi.nlm.nih.gov/33673995/
Fuc(a1-2)Gal(b1-3)GlcNAc(b1-3)Gal(b1-4)Glc-ol	Rattus_norvegicus	Rattus	Muridae	Rodentia	Mammalia	Chordata	Animalia	Eukarya	https://pubmed.ncbi.nlm.nih.gov/1396674/
Fuc(a1-2)Gal(b1-4)Glc-ol	Rattus_norvegicus	Rattus	Muridae	Rodentia	Mammalia	Chordata	Animalia	Eukarya	https://pubmed.ncbi.nlm.nih.gov/14252166/
Gal(b1-3)[Neu5Ac(a2-6)]GlcNAc(b1-3)Gal(b1-4)Glc-ol	Rattus_norvegicus	Rattus	Muridae	Rodentia	Mammalia	Chordata	Animalia	Eukarya	https://pubmed.ncbi.nlm.nih.gov/33673995/
Gal(b1-4)Glc-ol	Rattus_norvegicus	Rattus	Muridae	Rodentia	Mammalia	Chordata	Animalia	Eukarya	https://pubmed.ncbi.nlm.nih.gov/33673995/
Gal(b1-4)Glc6S-ol	Rattus_norvegicus	Rattus	Muridae	Rodentia	Mammalia	Chordata	Animalia	Eukarya	https://pubmed.ncbi.nlm.nih.gov/11925504/
Gal6S(b1-4)Glc-ol	Rattus_norvegicus	Rattus	Muridae	Rodentia	Mammalia	Chordata	Animalia	Eukarya	https://pubmed.ncbi.nlm.nih.gov/33673995/
Neu5Ac(a2-3)Gal(b1-3)Gal(b1-4)Glc-ol	Rattus_norvegicus	Rattus	Muridae	Rodentia	Mammalia	Chordata	Animalia	Eukarya	https://pubmed.ncbi.nlm.nih.gov/33673995/
Neu5Ac(a2-3)Gal(b1-3)[Neu5Ac(a2-6)]Gal(b1-4)Glc-ol	Rattus_norvegicus	Rattus	Muridae	Rodentia	Mammalia	Chordata	Animalia	Eukarya	https://pubmed.ncbi.nlm.nih.gov/33673995/
Neu5Ac(a2-3)Gal(b1-4)Glc-ol	Rattus_norvegicus	Rattus	Muridae	Rodentia	Mammalia	Chordata	Animalia	Eukarya	https://pubmed.ncbi.nlm.nih.gov/11925504/
Neu5Ac(a2-3)Gal(b1-4)Glc6S-ol	Rattus_norvegicus	Rattus	Muridae	Rodentia	Mammalia	Chordata	Animalia	Eukarya	https://pubmed.ncbi.nlm.nih.gov/11925504/
Neu5Ac(a2-3)Gal(b1-4)GlcNAc-ol	Rattus_norvegicus	Rattus	Muridae	Rodentia	Mammalia	Chordata	Animalia	Eukarya	https://pubmed.ncbi.nlm.nih.gov/33673995/
Neu5Ac(a2-3)Gal6S(b1-4)Glc-ol	Rattus_norvegicus	Rattus	Muridae	Rodentia	Mammalia	Chordata	Animalia	Eukarya	https://pubmed.ncbi.nlm.nih.gov/33673995/
Neu5Ac(a2-3)Gal6S(b1-4)GlcNAc-ol	Rattus_norvegicus	Rattus	Muridae	Rodentia	Mammalia	Chordata	Animalia	Eukarya	https://pubmed.ncbi.nlm.nih.gov/33673995/
Neu5Ac(a2-3)GlcNAc(b1-3)Gal(b1-4)Glc-ol	Rattus_norvegicus	Rattus	Muridae	Rodentia	Mammalia	Chordata	Animalia	Eukarya	https://pubmed.ncbi.nlm.nih.gov/33673995/
Neu5Ac(a2-6)Gal(b1-4)Glc-ol	Rattus_norvegicus	Rattus	Muridae	Rodentia	Mammalia	Chordata	Animalia	Eukarya	https://pubmed.ncbi.nlm.nih.gov/33673995/
Neu5Ac(a2-6)Gal(b1-4)GlcNAc(b1-3)Gal(b1-4)Glc-ol	Rattus_norvegicus	Rattus	Muridae	Rodentia	Mammalia	Chordata	Animalia	Eukarya	https://pubmed.ncbi.nlm.nih.gov/33673995/
Neu5Ac(a2-6)Gal(b1-4)GlcNAc(b1-3)Gal6S(b1-4)Glc-ol	Rattus_norvegicus	Rattus	Muridae	Rodentia	Mammalia	Chordata	Animalia	Eukarya	https://pubmed.ncbi.nlm.nih.gov/33673995/
Neu5Ac(a2-6)Gal(b1-4)GlcNAc-ol	Rattus_norvegicus	Rattus	Muridae	Rodentia	Mammalia	Chordata	Animalia	Eukarya	https://pubmed.ncbi.nlm.nih.gov/33673995/
Neu5Ac(a2-8)Neu5Ac(a2-3)Gal(b1-4)Glc-ol	Rattus_norvegicus	Rattus	Muridae	Rodentia	Mammalia	Chordata	Animalia	Eukarya	https://pubmed.ncbi.nlm.nih.gov/33673995/
Gal(b1-4)Glc-ol	Redunca_arundinum	Redunca	Bovidae	Artiodactyla	Mammalia	Chordata	Animalia	Eukarya	https://pubmed.ncbi.nlm.nih.gov/27880889/
Gal(b1-4)Glc-ol	Rhinoceros_unicornis	Rhinoceros	Rhinocerotidae	Perissodactyla	Mammalia	Chordata	Animalia	Eukarya	https://www.jstor.org/stable/20095318?casa_token=3qWAq6PvznUAAAAA%3Au6tNvYJtgx-ptujYajT3dc4nWe6l2lvWK6ttqLWt3_iNe3bRgo6w5wg6I-rt2JpHLxqjV-K1uH-jKv7T4KX_WG6leCQlWH74mzuc0cBKVvuOeYiiDhA&seq=1#metadata_info_tab_contents
Gal(b1-4)Glc-ol	Rousettus_aegyptiacus	Rousettus	Pteropodidae	Chiroptera	Mammalia	Chordata	Animalia	Eukarya	https://pubmed.ncbi.nlm.nih.gov/11226022/
Gal(b1-4)Glc-ol	Saimiri_boliviensis	Saimiri	Cebidae	Primates	Mammalia	Chordata	Animalia	Eukarya	https://pubmed.ncbi.nlm.nih.gov/21127965/
Neu5Ac(a2-3)Gal(b1-4)Glc-ol	Saimiri_boliviensis	Saimiri	Cebidae	Primates	Mammalia	Chordata	Animalia	Eukarya	https://pubmed.ncbi.nlm.nih.gov/21127965/
Neu5Ac(a2-6)Gal(b1-4)Glc-ol	Saimiri_boliviensis	Saimiri	Cebidae	Primates	Mammalia	Chordata	Animalia	Eukarya	https://pubmed.ncbi.nlm.nih.gov/21127965/
Fuc(a1-3)[Gal(b1-4)]Glc-ol	Sapajus_apella	Sapajus	Cebidae	Primates	Mammalia	Chordata	Animalia	Eukarya	https://pubmed.ncbi.nlm.nih.gov/11925504/
Gal(b1-3)Gal(b1-4)Glc-ol	Sapajus_apella	Sapajus	Cebidae	Primates	Mammalia	Chordata	Animalia	Eukarya	https://pubmed.ncbi.nlm.nih.gov/11925504/
Gal(b1-4)Glc-ol	Sapajus_apella	Sapajus	Cebidae	Primates	Mammalia	Chordata	Animalia	Eukarya	https://pubmed.ncbi.nlm.nih.gov/21127965/
Gal(b1-4)GlcNAc(b1-3)Gal(b1-4)Glc-ol	Sapajus_apella	Sapajus	Cebidae	Primates	Mammalia	Chordata	Animalia	Eukarya	https://pubmed.ncbi.nlm.nih.gov/21127965/
Gal(b1-4)GlcNAc(b1-3)[Gal(b1-4)GlcNAc(b1-6)]Gal(b1-4)Glc-ol	Sapajus_apella	Sapajus	Cebidae	Primates	Mammalia	Chordata	Animalia	Eukarya	https://pubmed.ncbi.nlm.nih.gov/11925504/
Gal(b1-4)GlcNAc(b1-6)[Gal(b1-3)]Gal(b1-4)Glc-ol	Sapajus_apella	Sapajus	Cebidae	Primates	Mammalia	Chordata	Animalia	Eukarya	https://pubmed.ncbi.nlm.nih.gov/11925504/
Gal(b1-6)Gal(b1-4)Glc-ol	Sapajus_apella	Sapajus	Cebidae	Primates	Mammalia	Chordata	Animalia	Eukarya	https://pubmed.ncbi.nlm.nih.gov/11925504/
Neu5Ac(a2-3)Gal(b1-4)Glc-ol	Sapajus_apella	Sapajus	Cebidae	Primates	Mammalia	Chordata	Animalia	Eukarya	https://pubmed.ncbi.nlm.nih.gov/11925504/
Neu5Ac(a2-6)Gal(b1-4)Glc-ol	Sapajus_apella	Sapajus	Cebidae	Primates	Mammalia	Chordata	Animalia	Eukarya	https://pubmed.ncbi.nlm.nih.gov/21127965/
Neu5Ac(a2-6)Gal(b1-4)GlcNAc(b1-3)[Gal(b1-4)GlcNAc(b1-6)]Gal(b1-4)Glc-ol	Sapajus_apella	Sapajus	Cebidae	Primates	Mammalia	Chordata	Animalia	Eukarya	https://pubmed.ncbi.nlm.nih.gov/21127965/
Fuc(a1-2)Gal(b1-4)Glc-ol	Sciurus_carolinensis	Sciurus	Sciuridae	Rodentia	Mammalia	Chordata	Animalia	Eukarya	https://pubmed.ncbi.nlm.nih.gov/14252166/
Gal(b1-4)Glc-ol	Sciurus_carolinensis	Sciurus	Sciuridae	Rodentia	Mammalia	Chordata	Animalia	Eukarya	https://pubmed.ncbi.nlm.nih.gov/14252166/
Gal(b1-4)Glc-ol	Setonix_brachyurus	Setonix	Macropodidae	Diprotodontia	Mammalia	Chordata	Animalia	Eukarya	https://pubmed.ncbi.nlm.nih.gov/3653340/
Gal(b1-4)Glc-ol	Stenella_attenuata	Stenella	Delphinidae	Artiodactyla	Mammalia	Chordata	Animalia	Eukarya	https://pubmed.ncbi.nlm.nih.gov/3653340/
Neu5Ac(a2-6)Gal(b1-4)GlcNAc(b1-6)[Gal(b1-3)]Gal(b1-4)Glc-ol	Sus_scrofa	Sus	Suidae	Artiodactyla	Mammalia	Chordata	Animalia	Eukarya	https://pubs.acs.org/doi/10.1021/jf100398u
{Fuc(a1-?)}Neu5Ac(a2-6)Gal(b1-4)GlcNAc(b1-6)[Gal(b1-3)]Gal(b1-4)Glc-ol	Sus_scrofa	Sus	Suidae	Artiodactyla	Mammalia	Chordata	Animalia	Eukarya	https://pubs.acs.org/doi/10.1021/jf100398u
{Fuc(a1-?)}Gal(b1-4)GlcNAc(b1-6)[Gal(b1-3)]Gal(b1-4)Glc-ol	Sus_scrofa	Sus	Suidae	Artiodactyla	Mammalia	Chordata	Animalia	Eukarya	https://pubs.acs.org/doi/10.1021/jf100398u
{Gal(?1-?)}Gal(b1-4)GlcNAc(b1-?)Gal(b1-4)Glc-ol	Sus_scrofa	Sus	Suidae	Artiodactyla	Mammalia	Chordata	Animalia	Eukarya	https://pubmed.ncbi.nlm.nih.gov/24635885/
{Gal(a1-3)}Gal(b1-4)GlcNAc(b1-6)[Gal(b1-3)]Gal(b1-4)Glc-ol	Sus_scrofa	Sus	Suidae	Artiodactyla	Mammalia	Chordata	Animalia	Eukarya	https://pubmed.ncbi.nlm.nih.gov/24635885/
{Gal(b1-4)GlcNAc(b1-?)}Gal(b1-?)GlcNAc(b1-?)Gal(b1-4)GlcNAc-ol	Sus_scrofa	Sus	Suidae	Artiodactyla	Mammalia	Chordata	Animalia	Eukarya	https://pubmed.ncbi.nlm.nih.gov/24635885/
{Gal(b1-4)GlcNAc(b1-?)}Gal(b1-4)GlcNAc(b1-?)Gal(b1-4)Glc-ol	Sus_scrofa	Sus	Suidae	Artiodactyla	Mammalia	Chordata	Animalia	Eukarya	https://pubmed.ncbi.nlm.nih.gov/24635885/
{Neu5Ac(a2-3)}Gal(b1-4)GlcNAc(b1-6)[Gal(b1-3)]Gal(b1-4)Glc-ol	Sus_scrofa	Sus	Suidae	Artiodactyla	Mammalia	Chordata	Animalia	Eukarya	https://pubmed.ncbi.nlm.nih.gov/24635885/
{Neu5Ac(a2-6)}Gal(b1-4)GlcNAc(b1-6)[Gal(b1-3)]Gal(b1-4)Glc-ol	Sus_scrofa	Sus	Suidae	Artiodactyla	Mammalia	Chordata	Animalia	Eukarya	https://pubmed.ncbi.nlm.nih.gov/24635885/
Neu5Gc(a2-?)Gal(b1-3)[Neu5Ac(a2-6)]GlcNAc(b1-?)Gal(b1-4)Glc-ol	Sus_scrofa	Sus	Suidae	Artiodactyla	Mammalia	Chordata	Animalia	Eukarya	https://www.sciencedirect.com/science/article/pii/S1871141315000918
Neu5Gc(a2-?)Gal(b1-4)GlcNAc(b1-?)Gal(b1-4)GlcNAc(b1-?)Gal(b1-4)Glc-ol	Sus_scrofa	Sus	Suidae	Artiodactyla	Mammalia	Chordata	Animalia	Eukarya	https://www.sciencedirect.com/science/article/pii/S1871141315000918
Neu5Ac(a2-?)Gal(?1-?)Gal(b1-3)[Neu5Ac(a2-6)]GlcNAc(b1-?)Gal(b1-4)Glc-ol	Sus_scrofa	Sus	Suidae	Artiodactyla	Mammalia	Chordata	Animalia	Eukarya	https://www.sciencedirect.com/science/article/pii/S1871141315000918
Neu5Ac(a2-?)Gal(b1-4)GlcNAc(b1-6)[Neu5Ac(a2-8)Neu5Ac(a2-3)]Gal(b1-4)Glc-ol	Sus_scrofa	Sus	Suidae	Artiodactyla	Mammalia	Chordata	Animalia	Eukarya	https://www.sciencedirect.com/science/article/pii/S1871141315000918
Gal(b1-4)GlcNAc(b1-3)Gal(b1-4)[Fuc(a1-3)]GlcNAc(b1-6)[Gal(b1-4)GlcNAc(b1-3)]Gal(b1-4)Glc-ol	Sus_scrofa	Sus	Suidae	Artiodactyla	Mammalia	Chordata	Animalia	Eukarya	https://www.sciencedirect.com/science/article/pii/S1871141315000918
Neu5Gc(a2-?)Gal(b1-?)GlcNAc(b1-?)Gal(b1-4)Glc-ol	Sus_scrofa	Sus	Suidae	Artiodactyla	Mammalia	Chordata	Animalia	Eukarya	https://www.sciencedirect.com/science/article/pii/S1871141315000918
Gal(b1-4)GlcNAc(b1-3)[GlcNAc(b1-6)]Gal(b1-4)Glc-ol	Sus_scrofa	Sus	Suidae	Artiodactyla	Mammalia	Chordata	Animalia	Eukarya	https://pubmed.ncbi.nlm.nih.gov/24635885/
Neu5Ac(a2-3)Gal(b1-4)GlcNAc(b1-?)[Gal(a1-3)Gal(b1-4)GlcNAc(b1-?)]Gal(b1-4)Glc-ol	Sus_scrofa	Sus	Suidae	Artiodactyla	Mammalia	Chordata	Animalia	Eukarya	https://pubmed.ncbi.nlm.nih.gov/24635885/
Neu5Ac(a2-6)Gal(b1-4)GlcNAc(b1-3)[Gal(b1-4)GlcNAc(b1-6)]Gal(b1-4)Glc-ol	Sus_scrofa	Sus	Suidae	Artiodactyla	Mammalia	Chordata	Animalia	Eukarya	https://pubs.acs.org/doi/10.1021/jf100398u
Neu5Ac(a2-6)Gal(b1-4)GlcNAc(b1-6)[Gal(b1-4)GlcNAc(b1-3)]Gal(b1-4)Glc-ol	Sus_scrofa	Sus	Suidae	Artiodactyla	Mammalia	Chordata	Animalia	Eukarya	https://pubs.acs.org/doi/10.1021/jf100398u
Neu5Ac(a2-6)[Gal(b1-3)]Gal(b1-4)Glc-ol	Sus_scrofa	Sus	Suidae	Artiodactyla	Mammalia	Chordata	Animalia	Eukarya	https://pubs.acs.org/doi/10.1021/jf100398u
Neu5Ac(a2-?)Gal(b1-3)[Gal(b1-4)GlcNAc(b1-6)]Gal(b1-4)Glc-ol	Sus_scrofa	Sus	Suidae	Artiodactyla	Mammalia	Chordata	Animalia	Eukarya	https://www.nature.com/articles/s41598-018-23025-x
Neu5Ac(a2-?)Gal(b1-4)GlcNAc(b1-6)[Gal(b1-3)]Gal(b1-4)Glc-ol	Sus_scrofa	Sus	Suidae	Artiodactyla	Mammalia	Chordata	Animalia	Eukarya	https://www.nature.com/articles/s41598-018-23025-x
GlcNAc(b1-3)Gal(b1-4)Glc-ol	Sus_scrofa	Sus	Suidae	Artiodactyla	Mammalia	Chordata	Animalia	Eukarya	https://www.nature.com/articles/s41598-018-23025-x
GlcNAc(b1-6)Gal(b1-4)Glc-ol	Sus_scrofa	Sus	Suidae	Artiodactyla	Mammalia	Chordata	Animalia	Eukarya	https://www.nature.com/articles/s41598-018-23025-x
Gal(b1-3)[GlcNAc(b1-6)]Gal(b1-4)Glc-ol	Sus_scrofa	Sus	Suidae	Artiodactyla	Mammalia	Chordata	Animalia	Eukarya	https://www.nature.com/articles/s41598-018-23025-x
Neu5Ac(a2-3)[GlcNAc(b1-6)]Gal(b1-4)Glc-ol	Sus_scrofa	Sus	Suidae	Artiodactyla	Mammalia	Chordata	Animalia	Eukarya	https://www.nature.com/articles/s41598-018-23025-x
Neu5Ac(a2-?)GlcNAc(b1-3)Gal(b1-4)GlcNAc-ol	Sus_scrofa	Sus	Suidae	Artiodactyla	Mammalia	Chordata	Animalia	Eukarya	https://www.nature.com/articles/s41598-018-23025-x
Gal(b1-4)GlcNAc(b1-3)Gal(b1-6)[Neu5Ac(a2-3)]Gal(b1-4)GlcNAc-ol	Sus_scrofa	Sus	Suidae	Artiodactyla	Mammalia	Chordata	Animalia	Eukarya	https://www.nature.com/articles/s41598-018-23025-x
Neu5Ac(a2-3)Gal(b1-4)GlcNAc(b1-6)[Neu5Ac(a2-?)GlcNAc(b1-3)]Gal(b1-4)Glc-ol	Sus_scrofa	Sus	Suidae	Artiodactyla	Mammalia	Chordata	Animalia	Eukarya	https://www.nature.com/articles/s41598-018-23025-x
Neu5Ac(a2-?)Gal(b1-4)GlcNAc(b1-?)Gal(b1-?)[GlcNAc(b1-?)]Gal(b1-4)Glc-ol	Sus_scrofa	Sus	Suidae	Artiodactyla	Mammalia	Chordata	Animalia	Eukarya	https://www.nature.com/articles/s41598-018-23025-x
Gal(b1-4)GlcNAc(b1-?)Gal(b1-?)[Neu5Ac(a2-?)GlcNAc(b1-?)]Gal(b1-4)Glc-ol	Sus_scrofa	Sus	Suidae	Artiodactyla	Mammalia	Chordata	Animalia	Eukarya	https://www.nature.com/articles/s41598-018-23025-x
Neu5Ac(a2-?)Gal(b1-?)GlcNAc(b1-?)[Gal(b1-?)]Gal(b1-4)Glc-ol	Sus_scrofa	Sus	Suidae	Artiodactyla	Mammalia	Chordata	Animalia	Eukarya	https://www.nature.com/articles/s41598-018-23025-x
Gal(b1-4)[GlcNAc(b1-6)]GlcNAc-ol	Sus_scrofa	Sus	Suidae	Artiodactyla	Mammalia	Chordata	Animalia	Eukarya	https://www.nature.com/articles/s41598-018-23025-x
GlcNAc(b1-3)Gal(b1-4)GlcNAc-ol	Sus_scrofa	Sus	Suidae	Artiodactyla	Mammalia	Chordata	Animalia	Eukarya	https://www.nature.com/articles/s41598-018-23025-x
Gal(?1-?)Gal(b1-?)GlcNAc(b1-3)Gal(b1-4)GlcNAc-ol	Sus_scrofa	Sus	Suidae	Artiodactyla	Mammalia	Chordata	Animalia	Eukarya	https://www.nature.com/articles/s41598-018-23025-x
Fuc(a1-2)Gal(b1-3)GlcNAc(b1-3)Gal(b1-4)Glc-ol	Sus_scrofa	Sus	Suidae	Artiodactyla	Mammalia	Chordata	Animalia	Eukarya	https://pubmed.ncbi.nlm.nih.gov/27660754/
Fuc(a1-2)Gal(b1-3)[Fuc(a1-4)]GlcNAc(b1-3)Gal(b1-4)Glc-ol	Sus_scrofa	Sus	Suidae	Artiodactyla	Mammalia	Chordata	Animalia	Eukarya	https://pubmed.ncbi.nlm.nih.gov/27660754/
Fuc(a1-2)Gal(b1-4)Glc-ol	Sus_scrofa	Sus	Suidae	Artiodactyla	Mammalia	Chordata	Animalia	Eukarya	https://www.glycostore.org/searchTaxon/SUS%20SCROFA
Fuc(a1-2)Gal(b1-4)[Fuc(a1-3)]Glc-ol	Sus_scrofa	Sus	Suidae	Artiodactyla	Mammalia	Chordata	Animalia	Eukarya	https://www.ncbi.nlm.nih.gov/pmc/articles/PMC2882034/
Fuc(a1-3)[Gal(b1-4)]Glc-ol	Sus_scrofa	Sus	Suidae	Artiodactyla	Mammalia	Chordata	Animalia	Eukarya	https://pubmed.ncbi.nlm.nih.gov/26882005/
Fuc(a1-3)[Gal(b1-4)]GlcNAc(b1-3)Gal(b1-4)Glc-ol	Sus_scrofa	Sus	Suidae	Artiodactyla	Mammalia	Chordata	Animalia	Eukarya	https://pubmed.ncbi.nlm.nih.gov/26882005/
Fuc(a1-3)[Gal(b1-4)]GlcNAc-ol	Sus_scrofa	Sus	Suidae	Artiodactyla	Mammalia	Chordata	Animalia	Eukarya	https://pubmed.ncbi.nlm.nih.gov/26882005/
Gal(a1-3)Gal(b1-4)Glc-ol	Sus_scrofa	Sus	Suidae	Artiodactyla	Mammalia	Chordata	Animalia	Eukarya	https://www.glycostore.org/searchTaxon/SUS%20SCROFA
Gal(a1-3)Gal(b1-4)GlcNAc(b1-3)[Gal(a1-3)Gal(b1-4)GlcNAc(b1-6)]Gal(b1-4)Glc-ol	Sus_scrofa	Sus	Suidae	Artiodactyla	Mammalia	Chordata	Animalia	Eukarya	https://www.glycostore.org/searchTaxon/SUS%20SCROFA
Gal(a1-3)Gal(b1-4)GlcNAc(b1-?)[Gal(b1-4)GlcNAc(b1-?)]Gal(b1-4)Glc-ol	Sus_scrofa	Sus	Suidae	Artiodactyla	Mammalia	Chordata	Animalia	Eukarya	https://www.glycostore.org/searchTaxon/SUS%20SCROFA
Gal(b1-3)Gal(b1-4)Glc-ol	Sus_scrofa	Sus	Suidae	Artiodactyla	Mammalia	Chordata	Animalia	Eukarya	https://pubmed.ncbi.nlm.nih.gov/26882005/
Gal(b1-3)GlcNAc(b1-3)Gal(b1-4)Glc-ol	Sus_scrofa	Sus	Suidae	Artiodactyla	Mammalia	Chordata	Animalia	Eukarya	G00049MO
Gal(b1-3)GlcNAc(b1-3)[Gal(b1-4)GlcNAc(b1-6)]Gal(b1-4)Glc-ol	Sus_scrofa	Sus	Suidae	Artiodactyla	Mammalia	Chordata	Animalia	Eukarya	https://pubmed.ncbi.nlm.nih.gov/26882005/
Gal(b1-3)[Fuc(a1-4)]GlcNAc(b1-3)Gal(b1-4)[Fuc(a1-3)]Glc-ol	Sus_scrofa	Sus	Suidae	Artiodactyla	Mammalia	Chordata	Animalia	Eukarya	https://pubmed.ncbi.nlm.nih.gov/27660754/
Gal(b1-3)[GlcNAc(b1-6)]Gal(b1-4)Glc-ol	Sus_scrofa	Sus	Suidae	Artiodactyla	Mammalia	Chordata	Animalia	Eukarya	https://www.glycostore.org/searchTaxon/SUS%20SCROFA
Gal(b1-3)[Neu5Ac(a2-6)]Gal(b1-4)Glc-ol	Sus_scrofa	Sus	Suidae	Artiodactyla	Mammalia	Chordata	Animalia	Eukarya	https://www.ncbi.nlm.nih.gov/pmc/articles/PMC2882034/
Gal(b1-3)[Neu5Ac(a2-6)]GlcNAc(b1-3)Gal(b1-4)Glc-ol	Sus_scrofa	Sus	Suidae	Artiodactyla	Mammalia	Chordata	Animalia	Eukarya	https://pubmed.ncbi.nlm.nih.gov/26882005/
Gal(b1-4)Gal(b1-4)Glc-ol	Sus_scrofa	Sus	Suidae	Artiodactyla	Mammalia	Chordata	Animalia	Eukarya	https://pubmed.ncbi.nlm.nih.gov/26882005/
Gal(b1-4)Glc-ol	Sus_scrofa	Sus	Suidae	Artiodactyla	Mammalia	Chordata	Animalia	Eukarya	https://pubmed.ncbi.nlm.nih.gov/26882005/
Gal(b1-4)GlcNAc(b1-3)Gal(b1-4)Glc-ol	Sus_scrofa	Sus	Suidae	Artiodactyla	Mammalia	Chordata	Animalia	Eukarya	https://www.glycostore.org/searchTaxon/SUS%20SCROFA
Gal(b1-4)GlcNAc(b1-3)[Gal(b1-4)GlcNAc(b1-6)]Gal(b1-4)Glc-ol	Sus_scrofa	Sus	Suidae	Artiodactyla	Mammalia	Chordata	Animalia	Eukarya	https://pubmed.ncbi.nlm.nih.gov/26882005/
Gal(b1-4)GlcNAc(b1-3)[Gal(b1-6)]Gal(b1-4)Glc-ol	Sus_scrofa	Sus	Suidae	Artiodactyla	Mammalia	Chordata	Animalia	Eukarya	https://pubmed.ncbi.nlm.nih.gov/26959870/
Gal(b1-4)GlcNAc(b1-6)Gal(b1-4)Glc-ol	Sus_scrofa	Sus	Suidae	Artiodactyla	Mammalia	Chordata	Animalia	Eukarya	https://www.glycostore.org/searchTaxon/SUS%20SCROFA
Gal(b1-4)GlcNAc(b1-6)[Gal(b1-3)]Gal(b1-4)Glc-ol	Sus_scrofa	Sus	Suidae	Artiodactyla	Mammalia	Chordata	Animalia	Eukarya	https://pubmed.ncbi.nlm.nih.gov/26882005/
Gal(b1-4)GlcNAc(b1-6)[GlcNAc(b1-3)]Gal(b1-4)Glc-ol	Sus_scrofa	Sus	Suidae	Artiodactyla	Mammalia	Chordata	Animalia	Eukarya	https://www.glycostore.org/searchTaxon/SUS%20SCROFA
Gal(b1-4)GlcNAc(b1-6)[Neu5Ac(a2-3)]Gal(b1-4)Glc-ol	Sus_scrofa	Sus	Suidae	Artiodactyla	Mammalia	Chordata	Animalia	Eukarya	https://pubmed.ncbi.nlm.nih.gov/29549280/
Gal(b1-4)GlcNAc-ol	Sus_scrofa	Sus	Suidae	Artiodactyla	Mammalia	Chordata	Animalia	Eukarya	https://www.glycostore.org/searchTaxon/SUS%20SCROFA
Gal(b1-6)Gal(b1-4)Glc-ol	Sus_scrofa	Sus	Suidae	Artiodactyla	Mammalia	Chordata	Animalia	Eukarya	https://pubmed.ncbi.nlm.nih.gov/26882005/
Gal(?1-?)Gal(?1-?)Gal(b1-4)Glc-ol	Sus_scrofa	Sus	Suidae	Artiodactyla	Mammalia	Chordata	Animalia	Eukarya	https://www.glycostore.org/searchTaxon/SUS%20SCROFA
GalNAc(?1-?)Gal(b1-4)Glc-ol	Sus_scrofa	Sus	Suidae	Artiodactyla	Mammalia	Chordata	Animalia	Eukarya	https://pubmed.ncbi.nlm.nih.gov/26882005/
Neu5Ac(a2-3)Gal(b1-3)Gal(b1-4)Glc-ol	Sus_scrofa	Sus	Suidae	Artiodactyla	Mammalia	Chordata	Animalia	Eukarya	https://pubmed.ncbi.nlm.nih.gov/26882005/
Neu5Ac(a2-3)Gal(b1-3)GlcNAc(b1-3)Gal(b1-4)Glc-ol	Sus_scrofa	Sus	Suidae	Artiodactyla	Mammalia	Chordata	Animalia	Eukarya	https://pubmed.ncbi.nlm.nih.gov/26882005/
Neu5Ac(a2-3)Gal(b1-3)[Neu5Ac(a2-6)]Gal(b1-4)Glc-ol	Sus_scrofa	Sus	Suidae	Artiodactyla	Mammalia	Chordata	Animalia	Eukarya	https://www.glycostore.org/searchTaxon/SUS%20SCROFA
Neu5Ac(a2-3)Gal(b1-4)Glc-ol	Sus_scrofa	Sus	Suidae	Artiodactyla	Mammalia	Chordata	Animalia	Eukarya	https://www.glycostore.org/searchTaxon/SUS%20SCROFA
Neu5Ac(a2-3)Gal(b1-4)GlcNAc(b1-3)Gal(b1-4)Glc-ol	Sus_scrofa	Sus	Suidae	Artiodactyla	Mammalia	Chordata	Animalia	Eukarya	https://www.glycostore.org/searchTaxon/SUS%20SCROFA
Neu5Ac(a2-3)Gal(b1-4)GlcNAc(b1-3)[Gal(b1-6)]Gal(b1-4)Glc-ol	Sus_scrofa	Sus	Suidae	Artiodactyla	Mammalia	Chordata	Animalia	Eukarya	https://pubmed.ncbi.nlm.nih.gov/26959870/
Neu5Ac(a2-3)Gal(b1-4)GlcNAc(b1-6)[Gal(b1-4)GlcNAc(b1-3)]Gal(b1-4)Glc-ol	Sus_scrofa	Sus	Suidae	Artiodactyla	Mammalia	Chordata	Animalia	Eukarya	https://pubmed.ncbi.nlm.nih.gov/26959870/
Neu5Ac(a2-3)Gal(b1-4)GlcNAc(b1-6)[GlcNAc(b1-3)]Gal(b1-4)Glc-ol	Sus_scrofa	Sus	Suidae	Artiodactyla	Mammalia	Chordata	Animalia	Eukarya	https://pubmed.ncbi.nlm.nih.gov/29549280/
Neu5Ac(a2-3)Gal(b1-4)GlcNAc(b1-?)[Gal(b1-4)GlcNAc(b1-?)]Gal(b1-4)Glc-ol	Sus_scrofa	Sus	Suidae	Artiodactyla	Mammalia	Chordata	Animalia	Eukarya	https://www.glycostore.org/searchTaxon/SUS%20SCROFA
Neu5Ac(a2-3)Gal(b1-4)GlcNAc-ol	Sus_scrofa	Sus	Suidae	Artiodactyla	Mammalia	Chordata	Animalia	Eukarya	https://www.glycostore.org/searchTaxon/SUS%20SCROFA
Neu5Ac(a2-3)[Gal(b1-4)]GlcNAc-ol	Sus_scrofa	Sus	Suidae	Artiodactyla	Mammalia	Chordata	Animalia	Eukarya	https://pubmed.ncbi.nlm.nih.gov/29549280/
Neu5Ac(a2-3)[Gal(b1-6)]Gal(b1-4)Glc-ol	Sus_scrofa	Sus	Suidae	Artiodactyla	Mammalia	Chordata	Animalia	Eukarya	https://www.ncbi.nlm.nih.gov/pmc/articles/PMC2882034/
Neu5Ac(a2-3)[GlcNAc(b1-6)]Gal(b1-4)GlcNAc-ol	Sus_scrofa	Sus	Suidae	Artiodactyla	Mammalia	Chordata	Animalia	Eukarya	https://pubmed.ncbi.nlm.nih.gov/29549280/
Neu5Ac(a2-6)Gal(b1-4)Glc-ol	Sus_scrofa	Sus	Suidae	Artiodactyla	Mammalia	Chordata	Animalia	Eukarya	https://pubmed.ncbi.nlm.nih.gov/26882005/
Neu5Ac(a2-6)Gal(b1-4)GlcNAc(b1-3)Gal(b1-4)Glc-ol	Sus_scrofa	Sus	Suidae	Artiodactyla	Mammalia	Chordata	Animalia	Eukarya	https://pubmed.ncbi.nlm.nih.gov/26882005/
Neu5Ac(a2-6)Gal(b1-4)GlcNAc(b1-3)[Neu5Ac(a2-6)Gal(b1-4)GlcNAc(b1-6)]Gal(b1-4)Glc-ol	Sus_scrofa	Sus	Suidae	Artiodactyla	Mammalia	Chordata	Animalia	Eukarya	https://www.ncbi.nlm.nih.gov/pmc/articles/PMC2882034/
Neu5Ac(a2-6)Gal(b1-4)GlcNAc(b1-?)[Gal(b1-4)GlcNAc(b1-?)]Gal(b1-4)Glc-ol	Sus_scrofa	Sus	Suidae	Artiodactyla	Mammalia	Chordata	Animalia	Eukarya	https://www.glycostore.org/searchTaxon/SUS%20SCROFA
Neu5Ac(a2-6)Gal(b1-4)GlcNAc-ol	Sus_scrofa	Sus	Suidae	Artiodactyla	Mammalia	Chordata	Animalia	Eukarya	https://pubmed.ncbi.nlm.nih.gov/26882005/
Neu5Ac(a2-6)GlcNAc(b1-3)Gal(b1-4)Glc-ol	Sus_scrofa	Sus	Suidae	Artiodactyla	Mammalia	Chordata	Animalia	Eukarya	https://pubmed.ncbi.nlm.nih.gov/26882005/
Neu5Ac(a2-6)GlcNAc(b1-6)Gal(b1-4)Glc-ol	Sus_scrofa	Sus	Suidae	Artiodactyla	Mammalia	Chordata	Animalia	Eukarya	https://pubmed.ncbi.nlm.nih.gov/26882005/
Neu5Ac(a2-8)Neu5Ac(a2-3)Gal(b1-4)Glc-ol	Sus_scrofa	Sus	Suidae	Artiodactyla	Mammalia	Chordata	Animalia	Eukarya	https://www.glycostore.org/searchTaxon/SUS%20SCROFA
Neu5Ac(a2-8)Neu5Ac(a2-3)Gal(b1-4)GlcNAc-ol	Sus_scrofa	Sus	Suidae	Artiodactyla	Mammalia	Chordata	Animalia	Eukarya	https://pubmed.ncbi.nlm.nih.gov/29549280/
Neu5Ac(a2-8)Neu5Ac(a2-?)Gal(b1-?)Gal(b1-4)Glc-ol	Sus_scrofa	Sus	Suidae	Artiodactyla	Mammalia	Chordata	Animalia	Eukarya	https://pubmed.ncbi.nlm.nih.gov/26882005/
Neu5Ac(a2-?)Gal(b1-3)GlcNAc(b1-6)[Neu5Ac(a2-?)Gal(b1-3)]Gal(b1-4)Glc-ol	Sus_scrofa	Sus	Suidae	Artiodactyla	Mammalia	Chordata	Animalia	Eukarya	https://www.glycostore.org/searchTaxon/SUS%20SCROFA
Neu5Gc(a2-3)Gal(b1-4)Glc-ol	Sus_scrofa	Sus	Suidae	Artiodactyla	Mammalia	Chordata	Animalia	Eukarya	https://www.glycostore.org/searchTaxon/SUS%20SCROFA
Neu5Gc(a2-6)Gal(b1-4)GlcNAc-ol	Sus_scrofa	Sus	Suidae	Artiodactyla	Mammalia	Chordata	Animalia	Eukarya	https://www.ncbi.nlm.nih.gov/pmc/articles/PMC2882034/
Neu5Gc(a2-8)Neu5Ac(a2-3)Gal(b1-4)Glc-ol	Sus_scrofa	Sus	Suidae	Artiodactyla	Mammalia	Chordata	Animalia	Eukarya	https://pubmed.ncbi.nlm.nih.gov/24635885/
Fuc(a1-2)Gal(b1-4)Glc-ol	Sylvilagus_floridanus	Sylvilagus	Leporidae	Lagomorpha	Mammalia	Chordata	Animalia	Eukarya	https://pubmed.ncbi.nlm.nih.gov/14252166/
Gal(b1-4)Glc-ol	Sylvilagus_floridanus	Sylvilagus	Leporidae	Lagomorpha	Mammalia	Chordata	Animalia	Eukarya	https://pubmed.ncbi.nlm.nih.gov/14252166/
Gal(b1-3)[Neu5Ac(a2-6)]GlcNAc(b1-3)Gal(b1-4)Glc-ol	Symphalangus_syndactylus	Symphalangus	Hylobatidae	Primates	Mammalia	Chordata	Animalia	Eukarya	https://pubmed.ncbi.nlm.nih.gov/21214271/
Gal(b1-3)GlcNAc(b1-3)Gal(b1-4)[Fuc(a1-3)]GlcNAc(b1-3)Gal(b1-4)Glc-ol	Symphalangus_syndactylus	Symphalangus	Hylobatidae	Primates	Mammalia	Chordata	Animalia	Eukarya	https://pubmed.ncbi.nlm.nih.gov/21214271/
Gal(b1-3)GlcNAc(b1-3)Gal(b1-4)Glc-ol	Symphalangus_syndactylus	Symphalangus	Hylobatidae	Primates	Mammalia	Chordata	Animalia	Eukarya	https://pubmed.ncbi.nlm.nih.gov/21214271/
Gal(b1-4)GlcNAc(b1-6)[Gal(b1-3)]Gal(b1-4)Glc-ol	Symphalangus_syndactylus	Symphalangus	Hylobatidae	Primates	Mammalia	Chordata	Animalia	Eukarya	https://pubmed.ncbi.nlm.nih.gov/21214271/
Neu5Ac(a2-3)Gal(b1-4)GlcNAc-ol	Symphalangus_syndactylus	Symphalangus	Hylobatidae	Primates	Mammalia	Chordata	Animalia	Eukarya	https://pubmed.ncbi.nlm.nih.gov/21214271/
Neu5Ac(a2-6)Gal(b1-4)GlcNAc(b1-3)[Fuc(a1-3)[Gal(b1-4)]GlcNAc(b1-6)]Gal(b1-4)Glc-ol	Symphalangus_syndactylus	Symphalangus	Hylobatidae	Primates	Mammalia	Chordata	Animalia	Eukarya	https://pubmed.ncbi.nlm.nih.gov/21214271/
Neu5Ac(a2-6)Gal(b1-4)GlcNAc(b1-3)Gal(b1-4)GlcNAc(b1-3)Gal(b1-4)Glc-ol	Symphalangus_syndactylus	Symphalangus	Hylobatidae	Primates	Mammalia	Chordata	Animalia	Eukarya	https://pubmed.ncbi.nlm.nih.gov/21214271/
Neu5Ac(a2-6)Gal(b1-4)GlcNAc(b1-6)[Gal(b1-3)GlcNAc(b1-3)]Gal(b1-4)Glc-ol	Symphalangus_syndactylus	Symphalangus	Hylobatidae	Primates	Mammalia	Chordata	Animalia	Eukarya	https://pubmed.ncbi.nlm.nih.gov/21214271/
Neu5Ac(a2-6)Gal(b1-4)GlcNAc(b1-6)[Gal(b1-4)GlcNAc(b1-3)]Gal(b1-4)Glc-ol	Symphalangus_syndactylus	Symphalangus	Hylobatidae	Primates	Mammalia	Chordata	Animalia	Eukarya	https://pubmed.ncbi.nlm.nih.gov/21214271/
Gal(b1-4)Glc-ol	Symphalangus_syndactylus	Symphalangus	Hylobatidae	Primates	Mammalia	Chordata	Animalia	Eukarya	https://pubmed.ncbi.nlm.nih.gov/19164487/
Gal(b1-4)GlcNAc(b1-3)Gal(b1-4)Glc-ol	Symphalangus_syndactylus	Symphalangus	Hylobatidae	Primates	Mammalia	Chordata	Animalia	Eukarya	https://pubmed.ncbi.nlm.nih.gov/19164487/
Gal(b1-4)GlcNAc(b1-3)[Gal(b1-4)GlcNAc(b1-6)]Gal(b1-4)Glc-ol	Symphalangus_syndactylus	Symphalangus	Hylobatidae	Primates	Mammalia	Chordata	Animalia	Eukarya	https://pubmed.ncbi.nlm.nih.gov/19164487/
Neu5Ac(a2-3)Gal(b1-4)Glc-ol	Symphalangus_syndactylus	Symphalangus	Hylobatidae	Primates	Mammalia	Chordata	Animalia	Eukarya	https://pubmed.ncbi.nlm.nih.gov/19164487/
Neu5Ac(a2-6)Gal(b1-4)Glc-ol	Symphalangus_syndactylus	Symphalangus	Hylobatidae	Primates	Mammalia	Chordata	Animalia	Eukarya	https://pubmed.ncbi.nlm.nih.gov/19164487/
Neu5Ac(a2-6)Gal(b1-4)GlcNAc(b1-3)Gal(b1-4)Glc-ol	Symphalangus_syndactylus	Symphalangus	Hylobatidae	Primates	Mammalia	Chordata	Animalia	Eukarya	https://pubmed.ncbi.nlm.nih.gov/19164487/
Neu5Ac(a2-6)Gal(b1-4)GlcNAc(b1-3)[Gal(b1-4)GlcNAc(b1-6)]Gal(b1-4)Glc-ol	Symphalangus_syndactylus	Symphalangus	Hylobatidae	Primates	Mammalia	Chordata	Animalia	Eukarya	https://pubmed.ncbi.nlm.nih.gov/19164487/
Gal(b1-4)Glc-ol	Syncerus_caffer	Syncerus	Bovidae	Artiodactyla	Mammalia	Chordata	Animalia	Eukarya	https://bioone.org/journals/south-african-journal-of-wildlife-research/volume-39/issue-1/056.039.0110/The-Chemical-Composition-of-Milk-from-Free-Ranging-African-Buffalo/10.3957/056.039.0110.short
Fuc(a1-2)Gal(b1-4)Glc-ol	Tachyglossus_aculeatus	Tachyglossus	Tachyglossidae	Monotremata	Mammalia	Chordata	Animalia	Eukarya	https://pubmed.ncbi.nlm.nih.gov/24811545/
Fuc(a1-2)Gal(b1-4)[Fuc(a1-3)]Glc-ol	Tachyglossus_aculeatus	Tachyglossus	Tachyglossidae	Monotremata	Mammalia	Chordata	Animalia	Eukarya	https://pubmed.ncbi.nlm.nih.gov/24811545/
Fuc(a1-2)[Gal(a1-3)]Gal(b1-4)Glc-ol	Tachyglossus_aculeatus	Tachyglossus	Tachyglossidae	Monotremata	Mammalia	Chordata	Animalia	Eukarya	https://pubmed.ncbi.nlm.nih.gov/24811545/
Fuc(a1-2)[Gal(a1-3)]Gal(b1-4)[Fuc(a1-3)]Glc-ol	Tachyglossus_aculeatus	Tachyglossus	Tachyglossidae	Monotremata	Mammalia	Chordata	Animalia	Eukarya	https://pubmed.ncbi.nlm.nih.gov/24811545/
Fuc(a1-3)[Gal(b1-4)]GlcNAc(b1-3)Gal(b1-4)Glc-ol	Tachyglossus_aculeatus	Tachyglossus	Tachyglossidae	Monotremata	Mammalia	Chordata	Animalia	Eukarya	https://pubmed.ncbi.nlm.nih.gov/24811545/
Gal(b1-4)Glc-ol	Tachyglossus_aculeatus	Tachyglossus	Tachyglossidae	Monotremata	Mammalia	Chordata	Animalia	Eukarya	https://pubmed.ncbi.nlm.nih.gov/24811545/
Neu4Ac5Ac(a2-3)Gal(b1-4)Glc-ol	Tachyglossus_aculeatus	Tachyglossus	Tachyglossidae	Monotremata	Mammalia	Chordata	Animalia	Eukarya	https://pubmed.ncbi.nlm.nih.gov/7083254/
Neu4Ac5Ac(a2-3)Gal(b1-4)[Fuc(a1-3)]Glc-ol	Tachyglossus_aculeatus	Tachyglossus	Tachyglossidae	Monotremata	Mammalia	Chordata	Animalia	Eukarya	https://pubmed.ncbi.nlm.nih.gov/24811545/
Neu5Ac(a2-3)Gal(b1-4)Glc-ol	Tachyglossus_aculeatus	Tachyglossus	Tachyglossidae	Monotremata	Mammalia	Chordata	Animalia	Eukarya	https://pubmed.ncbi.nlm.nih.gov/24811545/
Gal(b1-4)Glc-ol	Tadarida_brasiliensis	Tadarida	Molossidae	Chiroptera	Mammalia	Chordata	Animalia	Eukarya	https://pubmed.ncbi.nlm.nih.gov/7884065/
Gal(b1-4)Glc-ol	Tamias_amoenus	Tamias	Sciuridae	Rodentia	Mammalia	Chordata	Animalia	Eukarya	https://pubmed.ncbi.nlm.nih.gov/12547268/
Fuc(a1-2)Gal(b1-4)Glc-ol	Tapirus_terrestris	Tapirus	Tapiridae	Perissodactyla	Mammalia	Chordata	Animalia	Eukarya	https://pubmed.ncbi.nlm.nih.gov/14252166/
Gal(b1-4)Glc-ol	Tapirus_terrestris	Tapirus	Tapiridae	Perissodactyla	Mammalia	Chordata	Animalia	Eukarya	https://onlinelibrary.wiley.com/doi/full/10.1002/zoo.21618
Gal(b1-4)Glc-ol	Taurotragus_oryx	Taurotragus	Bovidae	Artiodactyla	Mammalia	Chordata	Animalia	Eukarya	https://pubmed.ncbi.nlm.nih.gov/3653340/
Fuc(a1-2)Gal(b1-4)Glc-ol	Tayassu_angulatus	Tayassu	Tayassuidae	Artiodactyla	Mammalia	Chordata	Animalia	Eukarya	https://pubmed.ncbi.nlm.nih.gov/14252166/
Gal(b1-4)Glc-ol	Tayassu_angulatus	Tayassu	Tayassuidae	Artiodactyla	Mammalia	Chordata	Animalia	Eukarya	https://pubmed.ncbi.nlm.nih.gov/14252166/
Gal(b1-4)Glc-ol	Thrichomys_apereoides	Thrichomys	Echimyidae	Rodentia	Mammalia	Chordata	Animalia	Eukarya	https://pubmed.ncbi.nlm.nih.gov/1975538/
Gal(b1-4)Glc-ol	Tragelaphus_eurycerus	Tragelaphus	Bovidae	Artiodactyla	Mammalia	Chordata	Animalia	Eukarya	https://pubmed.ncbi.nlm.nih.gov/24978056/
Gal(a1-3)Gal(b1-4)Glc-ol	Tragelaphus_spekii	Tragelaphus	Bovidae	Artiodactyla	Mammalia	Chordata	Animalia	Eukarya	https://pubmed.ncbi.nlm.nih.gov/30467790/
Gal(a1-4)Gal(b1-4)Glc-ol	Tragelaphus_spekii	Tragelaphus	Bovidae	Artiodactyla	Mammalia	Chordata	Animalia	Eukarya	https://pubmed.ncbi.nlm.nih.gov/30467790/
Gal(b1-4)Glc-ol	Tragelaphus_spekii	Tragelaphus	Bovidae	Artiodactyla	Mammalia	Chordata	Animalia	Eukarya	https://pubmed.ncbi.nlm.nih.gov/30467790/
Neu5Ac(a2-3)Gal(b1-4)Glc-ol	Tragelaphus_spekii	Tragelaphus	Bovidae	Artiodactyla	Mammalia	Chordata	Animalia	Eukarya	https://pubmed.ncbi.nlm.nih.gov/30467790/
Neu5Ac(a2-6)Gal(b1-4)Glc-ol	Tragelaphus_spekii	Tragelaphus	Bovidae	Artiodactyla	Mammalia	Chordata	Animalia	Eukarya	https://pubmed.ncbi.nlm.nih.gov/30467790/
Fuc(a1-2)Gal(b1-4)Glc-ol	Trichechus_manatus	Trichechus	Trichechidae	Sirenia	Mammalia	Chordata	Animalia	Eukarya	G94133JU
Fuc(a1-3)[Gal(b1-4)]Glc-ol	Trichechus_manatus	Trichechus	Trichechidae	Sirenia	Mammalia	Chordata	Animalia	Eukarya	G06210XB
Gal(b1-4)Glc-ol	Trichechus_manatus	Trichechus	Trichechidae	Sirenia	Mammalia	Chordata	Animalia	Eukarya	https://pubmed.ncbi.nlm.nih.gov/2873935/
Gal(b1-4)GlcNAc(b1-3)Gal(b1-4)Glc-ol	Trichechus_manatus	Trichechus	Trichechidae	Sirenia	Mammalia	Chordata	Animalia	Eukarya	G48059CD
Gal(b1-3)Gal(b1-3)Gal(b1-3)Gal(b1-3)Gal(b1-4)Glc-ol	Trichosurus_vulpecula	Trichosurus	Phalangeridae	Diprotodontia	Mammalia	Chordata	Animalia	Eukarya	https://pubmed.ncbi.nlm.nih.gov/24906475/
Gal(b1-3)Gal(b1-3)Gal(b1-3)Gal(b1-4)Glc-ol	Trichosurus_vulpecula	Trichosurus	Phalangeridae	Diprotodontia	Mammalia	Chordata	Animalia	Eukarya	https://pubmed.ncbi.nlm.nih.gov/24906475/
Gal(b1-3)Gal(b1-3)Gal(b1-3)[Gal3S(b1-4)GlcNAc(b1-6)]Gal(b1-4)Glc-ol	Trichosurus_vulpecula	Trichosurus	Phalangeridae	Diprotodontia	Mammalia	Chordata	Animalia	Eukarya	https://pubmed.ncbi.nlm.nih.gov/24906475/
Gal(b1-3)Gal(b1-3)Gal(b1-4)Glc-ol	Trichosurus_vulpecula	Trichosurus	Phalangeridae	Diprotodontia	Mammalia	Chordata	Animalia	Eukarya	https://pubmed.ncbi.nlm.nih.gov/24906475/
Gal(b1-3)Gal(b1-3)[Gal(b1-4)GlcNAc(b1-6)]Gal(b1-4)Glc-ol	Trichosurus_vulpecula	Trichosurus	Phalangeridae	Diprotodontia	Mammalia	Chordata	Animalia	Eukarya	https://pubmed.ncbi.nlm.nih.gov/24906475/
Gal(b1-3)Gal(b1-3)[Gal3S(b1-4)GlcNAc(b1-6)]Gal(b1-4)Glc-ol	Trichosurus_vulpecula	Trichosurus	Phalangeridae	Diprotodontia	Mammalia	Chordata	Animalia	Eukarya	https://pubmed.ncbi.nlm.nih.gov/24906475/
Gal(b1-3)Gal(b1-4)Glc-ol	Trichosurus_vulpecula	Trichosurus	Phalangeridae	Diprotodontia	Mammalia	Chordata	Animalia	Eukarya	https://pubmed.ncbi.nlm.nih.gov/24906475/
Gal(b1-4)Glc-ol	Trichosurus_vulpecula	Trichosurus	Phalangeridae	Diprotodontia	Mammalia	Chordata	Animalia	Eukarya	https://pubmed.ncbi.nlm.nih.gov/24906475/
Gal(b1-4)GlcNAc(b1-6)[Gal(b1-3)]Gal(b1-3)Gal(b1-4)Glc-ol	Trichosurus_vulpecula	Trichosurus	Phalangeridae	Diprotodontia	Mammalia	Chordata	Animalia	Eukarya	https://pubmed.ncbi.nlm.nih.gov/24906475/
Gal(b1-4)GlcNAc(b1-6)[Gal(b1-3)]Gal(b1-4)Glc-ol	Trichosurus_vulpecula	Trichosurus	Phalangeridae	Diprotodontia	Mammalia	Chordata	Animalia	Eukarya	https://pubmed.ncbi.nlm.nih.gov/24906475/
Gal(b1-4)GlcNAc(b1-6)[Gal3S(b1-3)]Gal(b1-4)Glc-ol	Trichosurus_vulpecula	Trichosurus	Phalangeridae	Diprotodontia	Mammalia	Chordata	Animalia	Eukarya	https://pubmed.ncbi.nlm.nih.gov/24906475/
Gal3S(b1-3)Gal(b1-3)Gal(b1-3)Gal(b1-3)Gal(b1-4)Glc-ol	Trichosurus_vulpecula	Trichosurus	Phalangeridae	Diprotodontia	Mammalia	Chordata	Animalia	Eukarya	https://pubmed.ncbi.nlm.nih.gov/24906475/
Gal3S(b1-3)Gal(b1-3)Gal(b1-3)[Gal(b1-4)GlcNAc(b1-6)]Gal(b1-4)Glc-ol	Trichosurus_vulpecula	Trichosurus	Phalangeridae	Diprotodontia	Mammalia	Chordata	Animalia	Eukarya	https://pubmed.ncbi.nlm.nih.gov/24906475/
Gal3S(b1-3)Gal(b1-3)[Gal(b1-4)GlcNAc(b1-6)]Gal(b1-4)Glc-ol	Trichosurus_vulpecula	Trichosurus	Phalangeridae	Diprotodontia	Mammalia	Chordata	Animalia	Eukarya	https://pubmed.ncbi.nlm.nih.gov/24906475/
Gal3S(b1-4)GlcNAc(b1-6)[Gal(b1-3)]Gal(b1-4)Glc-ol	Trichosurus_vulpecula	Trichosurus	Phalangeridae	Diprotodontia	Mammalia	Chordata	Animalia	Eukarya	https://pubmed.ncbi.nlm.nih.gov/24906475/
Neu5Ac(a2-3)Gal(b1-3)Gal(b1-3)Gal(b1-3)Gal(b1-4)Glc-ol	Trichosurus_vulpecula	Trichosurus	Phalangeridae	Diprotodontia	Mammalia	Chordata	Animalia	Eukarya	https://pubmed.ncbi.nlm.nih.gov/24906475/
Neu5Ac(a2-3)Gal(b1-3)Gal(b1-3)Gal(b1-4)Glc-ol	Trichosurus_vulpecula	Trichosurus	Phalangeridae	Diprotodontia	Mammalia	Chordata	Animalia	Eukarya	https://pubmed.ncbi.nlm.nih.gov/24906475/
Neu5Ac(a2-3)Gal(b1-3)Gal(b1-3)[Gal(b1-4)GlcNAc(b1-6)]Gal(b1-4)Glc-ol	Trichosurus_vulpecula	Trichosurus	Phalangeridae	Diprotodontia	Mammalia	Chordata	Animalia	Eukarya	https://pubmed.ncbi.nlm.nih.gov/24906475/
Neu5Ac(a2-3)Gal(b1-3)Gal(b1-4)Glc-ol	Trichosurus_vulpecula	Trichosurus	Phalangeridae	Diprotodontia	Mammalia	Chordata	Animalia	Eukarya	https://pubmed.ncbi.nlm.nih.gov/24906475/
Neu5Ac(a2-3)Gal(b1-3)[Gal(b1-4)GlcNAc(b1-6)]Gal(b1-4)Glc-ol	Trichosurus_vulpecula	Trichosurus	Phalangeridae	Diprotodontia	Mammalia	Chordata	Animalia	Eukarya	https://pubmed.ncbi.nlm.nih.gov/24906475/
Neu5Ac(a2-6)Gal(b1-4)GlcNAc(b1-6)[Gal(b1-3)Gal(b1-3)]Gal(b1-4)Glc-ol	Trichosurus_vulpecula	Trichosurus	Phalangeridae	Diprotodontia	Mammalia	Chordata	Animalia	Eukarya	https://pubmed.ncbi.nlm.nih.gov/24906475/
Neu5Ac(a2-6)Gal(b1-4)GlcNAc(b1-6)[Gal(b1-3)]Gal(b1-4)Glc-ol	Trichosurus_vulpecula	Trichosurus	Phalangeridae	Diprotodontia	Mammalia	Chordata	Animalia	Eukarya	https://pubmed.ncbi.nlm.nih.gov/24906475/
Fuc(a1-2)Gal(b1-3)GlcNAc(b1-3)Gal(b1-4)Glc-ol	Tursiops_truncatus	Tursiops	Delphinidae	Artiodactyla	Mammalia	Chordata	Animalia	Eukarya	https://pubmed.ncbi.nlm.nih.gov/11787698/
Fuc(a1-2)Gal(b1-4)Glc-ol	Tursiops_truncatus	Tursiops	Delphinidae	Artiodactyla	Mammalia	Chordata	Animalia	Eukarya	https://pubmed.ncbi.nlm.nih.gov/11787698/
Fuc(a1-3)[Gal(b1-4)]Glc-ol	Tursiops_truncatus	Tursiops	Delphinidae	Artiodactyla	Mammalia	Chordata	Animalia	Eukarya	https://pubmed.ncbi.nlm.nih.gov/11787698/
Gal(a1-4)Gal(b1-4)Glc-ol	Tursiops_truncatus	Tursiops	Delphinidae	Artiodactyla	Mammalia	Chordata	Animalia	Eukarya	https://pubmed.ncbi.nlm.nih.gov/15978735/
Gal(b1-4)Glc-ol	Tursiops_truncatus	Tursiops	Delphinidae	Artiodactyla	Mammalia	Chordata	Animalia	Eukarya	https://pubmed.ncbi.nlm.nih.gov/15978735/
Gal(b1-4)GlcNAc(b1-3)Gal(b1-4)Glc-ol	Tursiops_truncatus	Tursiops	Delphinidae	Artiodactyla	Mammalia	Chordata	Animalia	Eukarya	https://pubmed.ncbi.nlm.nih.gov/11787698/
Neu5Ac(a2-3)Gal(b1-4)Glc-ol	Tursiops_truncatus	Tursiops	Delphinidae	Artiodactyla	Mammalia	Chordata	Animalia	Eukarya	https://pubmed.ncbi.nlm.nih.gov/15978735/
Neu5Ac(a2-3)[GalNAc(b1-4)]Gal(b1-4)Glc-ol	Tursiops_truncatus	Tursiops	Delphinidae	Artiodactyla	Mammalia	Chordata	Animalia	Eukarya	https://pubmed.ncbi.nlm.nih.gov/15978735/
Neu5Ac(a2-6)Gal(b1-4)Glc-ol	Tursiops_truncatus	Tursiops	Delphinidae	Artiodactyla	Mammalia	Chordata	Animalia	Eukarya	https://pubmed.ncbi.nlm.nih.gov/15978735/
Gal(b1-4)Glc-ol	Urocitellus_columbianus	Urocitellus	Sciuridae	Rodentia	Mammalia	Chordata	Animalia	Eukarya	https://academic.oup.com/jmammal/article/94/1/146/846776
Fuc(a1-2)Gal(b1-3)GlcNAc(b1-3)Gal(b1-4)Glc-ol	Ursus_americanus	Ursus	Ursidae	Carnivora	Mammalia	Chordata	Animalia	Eukarya	https://pubmed.ncbi.nlm.nih.gov/11787698/
Fuc(a1-2)Gal(b1-4)Glc-ol	Ursus_americanus	Ursus	Ursidae	Carnivora	Mammalia	Chordata	Animalia	Eukarya	https://pubmed.ncbi.nlm.nih.gov/11787698/
Fuc(a1-2)Gal(b1-4)[Fuc(a1-3)]Glc-ol	Ursus_americanus	Ursus	Ursidae	Carnivora	Mammalia	Chordata	Animalia	Eukarya	https://pubmed.ncbi.nlm.nih.gov/11787698/
Fuc(a1-2)Gal(b1-4)[Fuc(a1-3)]GlcNAc(b1-3)Gal(b1-4)Glc-ol	Ursus_americanus	Ursus	Ursidae	Carnivora	Mammalia	Chordata	Animalia	Eukarya	https://pubmed.ncbi.nlm.nih.gov/31828568/
Fuc(a1-2)[Gal(a1-3)]Gal(b1-4)Glc-ol	Ursus_americanus	Ursus	Ursidae	Carnivora	Mammalia	Chordata	Animalia	Eukarya	https://pubmed.ncbi.nlm.nih.gov/31828568/
Fuc(a1-2)[Gal(a1-3)]Gal(b1-4)[Fuc(a1-3)]Glc-ol	Ursus_americanus	Ursus	Ursidae	Carnivora	Mammalia	Chordata	Animalia	Eukarya	https://pubmed.ncbi.nlm.nih.gov/31828568/
Fuc(a1-3)[Gal(b1-4)]Glc-ol	Ursus_americanus	Ursus	Ursidae	Carnivora	Mammalia	Chordata	Animalia	Eukarya	https://pubmed.ncbi.nlm.nih.gov/11787698/
Fuc(a1-?)[Gal(b1-?)]GlcNAc(b1-3)Gal(b1-4)Glc-ol	Ursus_americanus	Ursus	Ursidae	Carnivora	Mammalia	Chordata	Animalia	Eukarya	https://pubmed.ncbi.nlm.nih.gov/11787698/
Gal(a1-3)Gal(b1-4)Glc-ol	Ursus_americanus	Ursus	Ursidae	Carnivora	Mammalia	Chordata	Animalia	Eukarya	https://pubmed.ncbi.nlm.nih.gov/31828568/
Gal(a1-3)Gal(b1-4)GlcNAc(b1-3)Gal(b1-4)Glc-ol	Ursus_americanus	Ursus	Ursidae	Carnivora	Mammalia	Chordata	Animalia	Eukarya	https://pubmed.ncbi.nlm.nih.gov/31828568/
Gal(a1-3)Gal(b1-4)[Fuc(a1-3)]GlcNAc(b1-3)Gal(b1-4)Glc-ol	Ursus_americanus	Ursus	Ursidae	Carnivora	Mammalia	Chordata	Animalia	Eukarya	https://pubmed.ncbi.nlm.nih.gov/31828568/
Gal(b1-3)GlcNAc(b1-3)Gal(b1-4)Glc-ol	Ursus_americanus	Ursus	Ursidae	Carnivora	Mammalia	Chordata	Animalia	Eukarya	https://pubmed.ncbi.nlm.nih.gov/11787698/
Gal(b1-3)GlcNAc(b1-3)[Fuc(a1-3)[Gal(b1-4)]GlcNAc(b1-6)]Gal(b1-4)Glc-ol	Ursus_americanus	Ursus	Ursidae	Carnivora	Mammalia	Chordata	Animalia	Eukarya	https://pubmed.ncbi.nlm.nih.gov/11787698/
Gal(b1-3)[Fuc(a1-4)]GlcNAc(b1-3)Gal(b1-4)[Fuc(a1-3)]Glc-ol	Ursus_americanus	Ursus	Ursidae	Carnivora	Mammalia	Chordata	Animalia	Eukarya	https://pubmed.ncbi.nlm.nih.gov/11787698/
Gal(b1-4)Glc-ol	Ursus_americanus	Ursus	Ursidae	Carnivora	Mammalia	Chordata	Animalia	Eukarya	https://pubmed.ncbi.nlm.nih.gov/31828568/
Gal(b1-4)GlcNAc(b1-3)Gal(b1-4)Glc-ol	Ursus_americanus	Ursus	Ursidae	Carnivora	Mammalia	Chordata	Animalia	Eukarya	https://pubmed.ncbi.nlm.nih.gov/11787698/
Neu5Ac(a2-3)Gal(b1-4)Glc-ol	Ursus_americanus	Ursus	Ursidae	Carnivora	Mammalia	Chordata	Animalia	Eukarya	https://pubmed.ncbi.nlm.nih.gov/31828568/
Neu5Ac(a2-6)Gal(b1-4)GlcNAc(b1-3)[Fuc(a1-2)Gal(b1-4)GlcNAc(b1-6)]Gal(b1-4)Glc-ol	Ursus_americanus	Ursus	Ursidae	Carnivora	Mammalia	Chordata	Animalia	Eukarya	https://pubmed.ncbi.nlm.nih.gov/31828568/
Neu5Ac(a2-6)Gal(b1-4)GlcNAc(b1-3)[Fuc(a1-2)[Gal(a1-3)]Gal(b1-4)[Fuc(a1-3)]GlcNAc(b1-6)]Gal(b1-4)Glc-ol	Ursus_americanus	Ursus	Ursidae	Carnivora	Mammalia	Chordata	Animalia	Eukarya	https://pubmed.ncbi.nlm.nih.gov/31828568/
Neu5Ac(a2-6)Gal(b1-4)GlcNAc(b1-3)[Gal(a1-3)Gal(b1-4)GlcNAc(b1-6)]Gal(b1-4)Glc-ol	Ursus_americanus	Ursus	Ursidae	Carnivora	Mammalia	Chordata	Animalia	Eukarya	https://pubmed.ncbi.nlm.nih.gov/31828568/
Neu5Ac(a2-6)Gal(b1-4)GlcNAc(b1-3)[Gal(a1-3)Gal(b1-4)[Fuc(a1-3)]GlcNAc(b1-6)]Gal(b1-4)Glc-ol	Ursus_americanus	Ursus	Ursidae	Carnivora	Mammalia	Chordata	Animalia	Eukarya	https://pubmed.ncbi.nlm.nih.gov/31828568/
Fuc(a1-2)Gal(b1-3)GlcNAc(b1-3)Gal(b1-4)Glc-ol	Ursus_arctos	Ursus	Ursidae	Carnivora	Mammalia	Chordata	Animalia	Eukarya	https://pubmed.ncbi.nlm.nih.gov/11787698/
Fuc(a1-2)Gal(b1-3)[Fuc(a1-4)]GlcNAc(b1-3)Gal(b1-4)Glc-ol	Ursus_arctos	Ursus	Ursidae	Carnivora	Mammalia	Chordata	Animalia	Eukarya	https://pubmed.ncbi.nlm.nih.gov/11787698/
Fuc(a1-2)Gal(b1-4)Glc-ol	Ursus_arctos	Ursus	Ursidae	Carnivora	Mammalia	Chordata	Animalia	Eukarya	https://pubmed.ncbi.nlm.nih.gov/11787698/
Fuc(a1-2)Gal(b1-4)[Fuc(a1-3)]Glc-ol	Ursus_arctos	Ursus	Ursidae	Carnivora	Mammalia	Chordata	Animalia	Eukarya	https://pubmed.ncbi.nlm.nih.gov/11787698/
Fuc(a1-?)[Gal(b1-?)]GlcNAc(b1-3)Gal(b1-4)Glc-ol	Ursus_arctos	Ursus	Ursidae	Carnivora	Mammalia	Chordata	Animalia	Eukarya	https://pubmed.ncbi.nlm.nih.gov/11787698/
Gal(b1-3)GlcNAc(b1-3)Gal(b1-4)Glc-ol	Ursus_arctos	Ursus	Ursidae	Carnivora	Mammalia	Chordata	Animalia	Eukarya	https://pubmed.ncbi.nlm.nih.gov/11787698/
Gal(b1-3)[Fuc(a1-4)]GlcNAc(b1-3)Gal(b1-4)[Fuc(a1-3)]Glc-ol	Ursus_arctos	Ursus	Ursidae	Carnivora	Mammalia	Chordata	Animalia	Eukarya	https://pubmed.ncbi.nlm.nih.gov/11787698/
Gal(b1-4)Glc-ol	Ursus_arctos	Ursus	Ursidae	Carnivora	Mammalia	Chordata	Animalia	Eukarya	https://pubmed.ncbi.nlm.nih.gov/11787698/
Gal(b1-4)GlcNAc(b1-3)Gal(b1-4)Glc-ol	Ursus_arctos	Ursus	Ursidae	Carnivora	Mammalia	Chordata	Animalia	Eukarya	https://pubmed.ncbi.nlm.nih.gov/11787698/
Fuc(a1-2)Gal(b1-4)Glc-ol	Ursus_arctos_lasiotus	Ursus	Ursidae	Carnivora	Mammalia	Chordata	Animalia	Eukarya	https://pubmed.ncbi.nlm.nih.gov/11925504/
Fuc(a1-2)Gal(b1-4)[Fuc(a1-3)]GlcNAc(b1-3)Gal(b1-4)Glc-ol	Ursus_arctos_lasiotus	Ursus	Ursidae	Carnivora	Mammalia	Chordata	Animalia	Eukarya	https://pubmed.ncbi.nlm.nih.gov/11925504/
Fuc(a1-2)Gal(b1-4)[Fuc(a1-3)]GlcNAc(b1-3)[Fuc(a1-2)Gal(b1-4)[Fuc(a1-3)]GlcNAc(b1-6)]Gal(b1-4)Glc-ol	Ursus_arctos_lasiotus	Ursus	Ursidae	Carnivora	Mammalia	Chordata	Animalia	Eukarya	https://pubmed.ncbi.nlm.nih.gov/11925504/
Gal(a1-3)Gal(b1-4)Glc-ol	Ursus_arctos_lasiotus	Ursus	Ursidae	Carnivora	Mammalia	Chordata	Animalia	Eukarya	https://pubmed.ncbi.nlm.nih.gov/11925504/
Gal(a1-3)Gal(b1-4)[Fuc(a1-3)]GlcNAc(b1-3)[Gal(a1-3)Gal(b1-4)[Fuc(a1-3)]GlcNAc(b1-6)]Gal(b1-4)Glc-ol	Ursus_arctos_lasiotus	Ursus	Ursidae	Carnivora	Mammalia	Chordata	Animalia	Eukarya	https://pubmed.ncbi.nlm.nih.gov/11925504/
Gal(b1-4)Glc-ol	Ursus_arctos_lasiotus	Ursus	Ursidae	Carnivora	Mammalia	Chordata	Animalia	Eukarya	https://pubmed.ncbi.nlm.nih.gov/11925504/
Fuc(a1-2)Gal(b1-4)Glc-ol	Ursus_arctos_yesoensis	Ursus	Ursidae	Carnivora	Mammalia	Chordata	Animalia	Eukarya	https://pubmed.ncbi.nlm.nih.gov/9101720/
Fuc(a1-2)Gal(b1-4)[Fuc(a1-3)]GlcNAc(b1-3)Gal(b1-4)Glc-ol	Ursus_arctos_yesoensis	Ursus	Ursidae	Carnivora	Mammalia	Chordata	Animalia	Eukarya	https://pubmed.ncbi.nlm.nih.gov/9101720/
Fuc(a1-2)Gal(b1-4)[Fuc(a1-3)]GlcNAc(b1-3)[Fuc(a1-2)Gal(b1-4)[Fuc(a1-3)]GlcNAc(b1-6)]Gal(b1-4)Glc-ol	Ursus_arctos_yesoensis	Ursus	Ursidae	Carnivora	Mammalia	Chordata	Animalia	Eukarya	https://pubmed.ncbi.nlm.nih.gov/9101720/
Gal(a1-3)Gal(b1-4)Glc-ol	Ursus_arctos_yesoensis	Ursus	Ursidae	Carnivora	Mammalia	Chordata	Animalia	Eukarya	https://pubmed.ncbi.nlm.nih.gov/9101720/
Gal(a1-3)Gal(b1-4)[Fuc(a1-3)]GlcNAc(b1-3)Gal(b1-4)Glc-ol	Ursus_arctos_yesoensis	Ursus	Ursidae	Carnivora	Mammalia	Chordata	Animalia	Eukarya	https://pubmed.ncbi.nlm.nih.gov/9101720/
Gal(a1-3)Gal(b1-4)[Fuc(a1-3)]GlcNAc(b1-3)[Gal(a1-3)Gal(b1-4)[Fuc(a1-3)]GlcNAc(b1-6)]Gal(b1-4)Glc-ol	Ursus_arctos_yesoensis	Ursus	Ursidae	Carnivora	Mammalia	Chordata	Animalia	Eukarya	https://pubmed.ncbi.nlm.nih.gov/9101720/
Gal(b1-4)Glc-ol	Ursus_arctos_yesoensis	Ursus	Ursidae	Carnivora	Mammalia	Chordata	Animalia	Eukarya	https://pubmed.ncbi.nlm.nih.gov/9101720/
Fuc(a1-2)Gal(b1-4)Glc-ol	Ursus_maritimus	Ursus	Ursidae	Carnivora	Mammalia	Chordata	Animalia	Eukarya	https://pubmed.ncbi.nlm.nih.gov/10913842/
Fuc(a1-2)Gal(b1-4)Glc-ol	Ursus_maritimus	Ursus	Ursidae	Carnivora	Mammalia	Chordata	Animalia	Eukarya	https://pubmed.ncbi.nlm.nih.gov/14662310/
Fuc(a1-2)[Gal(a1-3)]Gal(b1-4)Glc-ol	Ursus_maritimus	Ursus	Ursidae	Carnivora	Mammalia	Chordata	Animalia	Eukarya	https://pubmed.ncbi.nlm.nih.gov/10913842/
Fuc(a1-2)[Gal(a1-3)]Gal(b1-4)GlcNAc(b1-3)Gal(b1-4)Glc-ol	Ursus_maritimus	Ursus	Ursidae	Carnivora	Mammalia	Chordata	Animalia	Eukarya	https://pubmed.ncbi.nlm.nih.gov/10913842/
Fuc(a1-2)[Gal(a1-3)]Gal(b1-4)[Fuc(a1-3)]Glc-ol	Ursus_maritimus	Ursus	Ursidae	Carnivora	Mammalia	Chordata	Animalia	Eukarya	https://pubmed.ncbi.nlm.nih.gov/14662310/
Fuc(a1-2)[GalNAc(a1-3)]Gal(b1-4)Glc-ol	Ursus_maritimus	Ursus	Ursidae	Carnivora	Mammalia	Chordata	Animalia	Eukarya	https://pubmed.ncbi.nlm.nih.gov/10913842/
Fuc(a1-2)[GalNAc(a1-3)]Gal(b1-4)[Fuc(a1-3)]Glc-ol	Ursus_maritimus	Ursus	Ursidae	Carnivora	Mammalia	Chordata	Animalia	Eukarya	https://pubmed.ncbi.nlm.nih.gov/10913842/
Fuc(a1-2)[GalNAc(a1-3)]Gal(b1-4)[Fuc(a1-3)]Glc-ol	Ursus_maritimus	Ursus	Ursidae	Carnivora	Mammalia	Chordata	Animalia	Eukarya	https://pubmed.ncbi.nlm.nih.gov/14662310/
Gal(a1-3)Gal(b1-4)Glc-ol	Ursus_maritimus	Ursus	Ursidae	Carnivora	Mammalia	Chordata	Animalia	Eukarya	https://pubmed.ncbi.nlm.nih.gov/10913842/
Gal(a1-3)Gal(b1-4)GlcNAc(b1-3)Gal(b1-4)Glc-ol	Ursus_maritimus	Ursus	Ursidae	Carnivora	Mammalia	Chordata	Animalia	Eukarya	https://pubmed.ncbi.nlm.nih.gov/10913842/
Gal(a1-3)Gal(b1-4)GlcNAc(b1-3)[Gal(a1-3)Gal(b1-4)GlcNAc(b1-6)]Gal(b1-4)Glc-ol	Ursus_maritimus	Ursus	Ursidae	Carnivora	Mammalia	Chordata	Animalia	Eukarya	https://pubmed.ncbi.nlm.nih.gov/10913842/
Gal(a1-3)Gal(b1-4)[Fuc(a1-3)]Glc-ol	Ursus_maritimus	Ursus	Ursidae	Carnivora	Mammalia	Chordata	Animalia	Eukarya	https://pubmed.ncbi.nlm.nih.gov/10913842/
Gal(a1-3)Gal(b1-4)[Fuc(a1-3)]GlcNAc(b1-3)Gal(b1-4)Glc-ol	Ursus_maritimus	Ursus	Ursidae	Carnivora	Mammalia	Chordata	Animalia	Eukarya	https://pubmed.ncbi.nlm.nih.gov/10913842/
Gal(a1-3)Gal(b1-4)[Fuc(a1-3)]GlcNAc(b1-3)Gal(b1-4)[Fuc(a1-3)]Glc-ol	Ursus_maritimus	Ursus	Ursidae	Carnivora	Mammalia	Chordata	Animalia	Eukarya	https://pubmed.ncbi.nlm.nih.gov/10913842/
Gal(a1-3)Gal(b1-4)[Fuc(a1-3)]GlcNAc(b1-3)[Gal(a1-3)Gal(b1-4)[Fuc(a1-3)]GlcNAc(b1-6)]Gal(b1-4)Glc-ol	Ursus_maritimus	Ursus	Ursidae	Carnivora	Mammalia	Chordata	Animalia	Eukarya	https://pubmed.ncbi.nlm.nih.gov/10913842/
Gal(b1-4)Glc-ol	Ursus_maritimus	Ursus	Ursidae	Carnivora	Mammalia	Chordata	Animalia	Eukarya	https://pubmed.ncbi.nlm.nih.gov/10913842/
Neu5Ac(a2-3)Gal(b1-4)Glc-ol	Ursus_maritimus	Ursus	Ursidae	Carnivora	Mammalia	Chordata	Animalia	Eukarya	https://pubmed.ncbi.nlm.nih.gov/14662310/
Fuc(a1-2)Gal(b1-4)Glc-ol	Ursus_thibetanus_japonicus	Ursus	Ursidae	Carnivora	Mammalia	Chordata	Animalia	Eukarya	https://pubmed.ncbi.nlm.nih.gov/10572951/
Fuc(a1-2)[Gal(a1-3)]Gal(b1-4)Glc-ol	Ursus_thibetanus_japonicus	Ursus	Ursidae	Carnivora	Mammalia	Chordata	Animalia	Eukarya	https://pubmed.ncbi.nlm.nih.gov/10572951/
Fuc(a1-2)[Gal(a1-3)]Gal(b1-4)[Fuc(a1-3)]Glc-ol	Ursus_thibetanus_japonicus	Ursus	Ursidae	Carnivora	Mammalia	Chordata	Animalia	Eukarya	https://pubmed.ncbi.nlm.nih.gov/10572951/
Fuc(a1-2)[Gal(a1-3)]Gal(b1-4)[Fuc(a1-3)]GlcNAc(b1-3)Gal(b1-4)Glc-ol	Ursus_thibetanus_japonicus	Ursus	Ursidae	Carnivora	Mammalia	Chordata	Animalia	Eukarya	https://pubmed.ncbi.nlm.nih.gov/10572951/
Fuc(a1-2)[Gal(a1-3)]Gal(b1-4)[Fuc(a1-3)]GlcNAc(b1-3)[Gal(a1-3)Gal(b1-4)[Fuc(a1-3)]GlcNAc(b1-6)]Gal(b1-4)Glc-ol	Ursus_thibetanus_japonicus	Ursus	Ursidae	Carnivora	Mammalia	Chordata	Animalia	Eukarya	https://pubmed.ncbi.nlm.nih.gov/10572951/
Fuc(a1-2)[Gal(a1-3)]Gal(b1-4)[Fuc(a1-3)]GlcNAc(b1-6)[Gal(a1-3)Gal(b1-4)[Fuc(a1-3)]GlcNAc(b1-3)]Gal(b1-4)Glc-ol	Ursus_thibetanus_japonicus	Ursus	Ursidae	Carnivora	Mammalia	Chordata	Animalia	Eukarya	https://pubmed.ncbi.nlm.nih.gov/10572951/
Gal(a1-3)Gal(b1-4)Glc-ol	Ursus_thibetanus_japonicus	Ursus	Ursidae	Carnivora	Mammalia	Chordata	Animalia	Eukarya	https://pubmed.ncbi.nlm.nih.gov/10572951/
Gal(a1-3)Gal(b1-4)[Fuc(a1-3)]Glc-ol	Ursus_thibetanus_japonicus	Ursus	Ursidae	Carnivora	Mammalia	Chordata	Animalia	Eukarya	https://pubmed.ncbi.nlm.nih.gov/10572951/
Gal(a1-3)Gal(b1-4)[Fuc(a1-3)]GlcNAc(b1-3)Gal(b1-4)Glc-ol	Ursus_thibetanus_japonicus	Ursus	Ursidae	Carnivora	Mammalia	Chordata	Animalia	Eukarya	https://pubmed.ncbi.nlm.nih.gov/10572951/
Gal(a1-3)Gal(b1-4)[Fuc(a1-3)]GlcNAc(b1-3)Gal(b1-4)[Fuc(a1-3)]Glc-ol	Ursus_thibetanus_japonicus	Ursus	Ursidae	Carnivora	Mammalia	Chordata	Animalia	Eukarya	https://pubmed.ncbi.nlm.nih.gov/10572951/
Gal(a1-3)Gal(b1-4)[Fuc(a1-3)]GlcNAc(b1-3)[Gal(a1-3)Gal(b1-4)[Fuc(a1-3)]GlcNAc(b1-6)]Gal(b1-4)Glc-ol	Ursus_thibetanus_japonicus	Ursus	Ursidae	Carnivora	Mammalia	Chordata	Animalia	Eukarya	https://pubmed.ncbi.nlm.nih.gov/10572951/
Gal(b1-4)Glc-ol	Ursus_thibetanus_japonicus	Ursus	Ursidae	Carnivora	Mammalia	Chordata	Animalia	Eukarya	https://pubmed.ncbi.nlm.nih.gov/10572951/
Neu5Ac(a2-3)Gal(b1-4)Glc-ol	Ursus_thibetanus_japonicus	Ursus	Ursidae	Carnivora	Mammalia	Chordata	Animalia	Eukarya	https://pubmed.ncbi.nlm.nih.gov/15581791/
Neu5Ac(a2-6)Gal(b1-4)GlcNAc(b1-3)[Fuc(a1-2)[Gal(a1-3)]Gal(b1-4)[Fuc(a1-3)]GlcNAc(b1-6)]Gal(b1-4)Glc-ol	Ursus_thibetanus_japonicus	Ursus	Ursidae	Carnivora	Mammalia	Chordata	Animalia	Eukarya	https://pubmed.ncbi.nlm.nih.gov/15581791/
Neu5Ac(a2-6)Gal(b1-4)GlcNAc(b1-3)[Gal(a1-3)Gal(b1-4)[Fuc(a1-3)]GlcNAc(b1-6)]Gal(b1-4)Glc-ol	Ursus_thibetanus_japonicus	Ursus	Ursidae	Carnivora	Mammalia	Chordata	Animalia	Eukarya	https://pubmed.ncbi.nlm.nih.gov/15581791/
Neu5Ac(a2-6)Gal(b1-4)GlcNAc(b1-3)[Neu5Ac(a2-6)Gal(b1-4)GlcNAc(b1-6)]Gal(b1-4)Glc-ol	Ursus_thibetanus_japonicus	Ursus	Ursidae	Carnivora	Mammalia	Chordata	Animalia	Eukarya	https://pubmed.ncbi.nlm.nih.gov/15581791/
Gal(b1-3)Gal(b1-3)Gal(b1-3)Gal(b1-4)Glc-ol	Vombatus_ursinus	Vombatus	Vombatidae	Diprotodontia	Mammalia	Chordata	Animalia	Eukarya	https://pubmed.ncbi.nlm.nih.gov/26608481/
Gal(b1-3)Gal(b1-3)Gal(b1-4)Glc-ol	Vombatus_ursinus	Vombatus	Vombatidae	Diprotodontia	Mammalia	Chordata	Animalia	Eukarya	https://pubmed.ncbi.nlm.nih.gov/26608481/
Gal(b1-3)Gal(b1-3)[Gal(b1-4)GlcNAc(b1-6)]Gal(b1-4)Glc-ol	Vombatus_ursinus	Vombatus	Vombatidae	Diprotodontia	Mammalia	Chordata	Animalia	Eukarya	https://pubmed.ncbi.nlm.nih.gov/26608481/
Gal(b1-3)Gal(b1-4)Glc-ol	Vombatus_ursinus	Vombatus	Vombatidae	Diprotodontia	Mammalia	Chordata	Animalia	Eukarya	https://pubmed.ncbi.nlm.nih.gov/26608481/
Gal(b1-4)Glc-ol	Vombatus_ursinus	Vombatus	Vombatidae	Diprotodontia	Mammalia	Chordata	Animalia	Eukarya	https://pubmed.ncbi.nlm.nih.gov/26608481/
Gal(b1-4)GlcNAc(b1-6)[Gal(b1-3)]Gal(b1-3)[Gal(b1-4)GlcNAc(b1-6)]Gal(b1-4)Glc-ol	Vombatus_ursinus	Vombatus	Vombatidae	Diprotodontia	Mammalia	Chordata	Animalia	Eukarya	https://pubmed.ncbi.nlm.nih.gov/26608481/
Neu5Ac(a2-3)Gal(b1-3)Gal(b1-3)Gal(b1-3)Gal(b1-4)Glc-ol	Vombatus_ursinus	Vombatus	Vombatidae	Diprotodontia	Mammalia	Chordata	Animalia	Eukarya	https://pubmed.ncbi.nlm.nih.gov/26608481/
Neu5Ac(a2-3)Gal(b1-3)Gal(b1-3)Gal(b1-4)Glc-ol	Vombatus_ursinus	Vombatus	Vombatidae	Diprotodontia	Mammalia	Chordata	Animalia	Eukarya	https://pubmed.ncbi.nlm.nih.gov/26608481/
Neu5Ac(a2-3)Gal(b1-3)Gal(b1-3)[Gal(b1-4)GlcNAc(b1-6)]Gal(b1-4)Glc-ol	Vombatus_ursinus	Vombatus	Vombatidae	Diprotodontia	Mammalia	Chordata	Animalia	Eukarya	https://pubmed.ncbi.nlm.nih.gov/26608481/
Neu5Ac(a2-3)Gal(b1-3)Gal(b1-4)Glc-ol	Vombatus_ursinus	Vombatus	Vombatidae	Diprotodontia	Mammalia	Chordata	Animalia	Eukarya	https://pubmed.ncbi.nlm.nih.gov/26608481/
Neu5Ac(a2-3)Gal(b1-3)[Gal(b1-4)GlcNAc(b1-6)]Gal(b1-4)Glc-ol	Vombatus_ursinus	Vombatus	Vombatidae	Diprotodontia	Mammalia	Chordata	Animalia	Eukarya	https://pubmed.ncbi.nlm.nih.gov/26608481/
Neu5Ac(a2-3)Gal(b1-4)GlcNAc(b1-6)[Gal(b1-3)Gal(b1-3)]Gal(b1-4)Glc-ol	Vombatus_ursinus	Vombatus	Vombatidae	Diprotodontia	Mammalia	Chordata	Animalia	Eukarya	https://pubmed.ncbi.nlm.nih.gov/26608481/
Neu5Ac(a2-3)Gal(b1-4)GlcNAc(b1-6)[Gal(b1-3)]Gal(b1-4)Glc-ol	Vombatus_ursinus	Vombatus	Vombatidae	Diprotodontia	Mammalia	Chordata	Animalia	Eukarya	https://pubmed.ncbi.nlm.nih.gov/26608481/
Gal(b1-4)Glc-ol	Leontopithecus_rosalia	Leontopithecus	Callitrichidae	Primates	Mammalia	Chordata	Animalia	Eukarya	https://pubmed.ncbi.nlm.nih.gov/21214271/
Gal(b1-3)GlcNAc(b1-3)[Fuc(a1-3)[Gal(b1-4)]GlcNAc(b1-6)]Gal(b1-4)Glc-ol	Leontopithecus_rosalia	Leontopithecus	Callitrichidae	Primates	Mammalia	Chordata	Animalia	Eukarya	https://pubmed.ncbi.nlm.nih.gov/21214271/
Gal(b1-3)GlcNAc(b1-3)Gal(b1-4)[Fuc(a1-3)]GlcNAc(b1-3)Gal(b1-4)Glc-ol	Leontopithecus_rosalia	Leontopithecus	Callitrichidae	Primates	Mammalia	Chordata	Animalia	Eukarya	https://pubmed.ncbi.nlm.nih.gov/21214271/
Gal(b1-3)GlcNAc(b1-3)Gal(b1-4)Glc-ol	Leontopithecus_rosalia	Leontopithecus	Callitrichidae	Primates	Mammalia	Chordata	Animalia	Eukarya	https://pubmed.ncbi.nlm.nih.gov/21214271/
Gal(b1-4)GlcNAc(b1-3)[Gal(b1-4)GlcNAc(b1-6)]Gal(b1-4)Glc-ol	Leontopithecus_rosalia	Leontopithecus	Callitrichidae	Primates	Mammalia	Chordata	Animalia	Eukarya	https://pubmed.ncbi.nlm.nih.gov/21214271/
Gal(b1-4)GlcNAc(b1-6)[Gal(b1-3)]Gal(b1-4)Glc-ol	Leontopithecus_rosalia	Leontopithecus	Callitrichidae	Primates	Mammalia	Chordata	Animalia	Eukarya	https://pubmed.ncbi.nlm.nih.gov/21214271/
Neu5Ac(a2-3)Gal(b1-3)GlcNAc(b1-3)Gal(b1-4)Glc-ol	Leontopithecus_rosalia	Leontopithecus	Callitrichidae	Primates	Mammalia	Chordata	Animalia	Eukarya	https://pubmed.ncbi.nlm.nih.gov/21214271/
Neu5Ac(a2-3)Gal(b1-4)GlcNAc-ol	Leontopithecus_rosalia	Leontopithecus	Callitrichidae	Primates	Mammalia	Chordata	Animalia	Eukarya	https://pubmed.ncbi.nlm.nih.gov/21214271/
Neu5Ac(a2-3)Gal(b1-4)Glc-ol	Leontopithecus_rosalia	Leontopithecus	Callitrichidae	Primates	Mammalia	Chordata	Animalia	Eukarya	https://pubmed.ncbi.nlm.nih.gov/21214271/
Neu5Ac(a2-6)Gal(b1-4)GlcNAc(b1-3)[Fuc(a1-3)[Gal(b1-4)]GlcNAc(b1-6)]Gal(b1-4)Glc-ol	Leontopithecus_rosalia	Leontopithecus	Callitrichidae	Primates	Mammalia	Chordata	Animalia	Eukarya	https://pubmed.ncbi.nlm.nih.gov/21214271/
Neu5Ac(a2-6)Gal(b1-4)GlcNAc(b1-3)Gal(b1-4)GlcNAc(b1-3)Gal(b1-4)Glc-ol	Leontopithecus_rosalia	Leontopithecus	Callitrichidae	Primates	Mammalia	Chordata	Animalia	Eukarya	https://pubmed.ncbi.nlm.nih.gov/21214271/
Neu5Ac(a2-6)Gal(b1-4)GlcNAc(b1-3)Gal(b1-4)Glc-ol	Leontopithecus_rosalia	Leontopithecus	Callitrichidae	Primates	Mammalia	Chordata	Animalia	Eukarya	https://pubmed.ncbi.nlm.nih.gov/21214271/
Neu5Ac(a2-6)Gal(b1-4)GlcNAc(b1-6)[Gal(b1-3)GlcNAc(b1-3)]Gal(b1-4)Glc-ol	Leontopithecus_rosalia	Leontopithecus	Callitrichidae	Primates	Mammalia	Chordata	Animalia	Eukarya	https://pubmed.ncbi.nlm.nih.gov/21214271/
Neu5Ac(a2-6)Gal(b1-4)GlcNAc(b1-6)[Gal(b1-4)GlcNAc(b1-3)]Gal(b1-4)Glc-ol	Leontopithecus_rosalia	Leontopithecus	Callitrichidae	Primates	Mammalia	Chordata	Animalia	Eukarya	https://pubmed.ncbi.nlm.nih.gov/21214271/
